# Life finds a way: Integrative phylogenomics resolves an overlooked bivalve order with chromosome fusion and mitochondrial translational-code evolution

**DOI:** 10.64898/2026.08.14.744788

**Authors:** Yi-Tao Lin, Yi-Xuan Li, Xin-Yi Li, Ming Tao, Zhangli Hu, Jingjie Hu, Zhenmin Bao, Jian-Wen Qiu

## Abstract

Resolving deep phylogenetic relationships requires integrating multiple lines of evidence, as distinct evolutionary forces shape signals from different genomic markers. Here, we investigate the systematics of the controversial APPD lineage (Anomiidae, Placunidae, Plicatulidae, and, by inference, Dimyidae) within Pectinida *sensu lato* using phylogenomic, comparative genomic, transcriptomic, proteomic, and morphological approaches. Our analyses consistently recover APPD as a monophyletic lineage sister to Limida and Pectinoidea, divergent at ∼428 Mya. With three novel high-quality genomes, extensive progressive chromosomal fusions demonstrate a reduction in chromosome number of the APPD lineage (6–13), compared with an ancestral 20 molluscan linkage groups (MLGs). Accompanied by extensive intrachromosomal gene-order scrambling, we identify one functional centromere in *Placuna vitream* flanked by two vestigial centromeric remnants on a single chromosome, providing a potential resource for investigating centromere inactivation and neocentromere formation. Mitochondrial genomes of APPD lineage exhibit unprecedented plasticity in translational decoding: *Pododesmus* employs the invertebrate mitochondrial code; *Heteranomia* employs +1 translational frameshifting to bypass in-frame TAG codons, whereas in *Anomia*, *Enigmonia*, *Placuna*, and Plicatulidae, TAA is reassigned to tyrosine and confirmed by proteomic evidence, which supports mitochondrial frameshifting in APPD lineage and defines a novel translation table for bivalves. Integrating phylogenetic distinctiveness, deep divergence, extreme karyotypic restructuring, unique mitochondrial features, and morphological diagnosability, we elevate the APPD lineage into Anomiida ord. nov. This revision resolves long-standing uncertainties for Pectinida *sensu stricto* and Limida, and establishes the APPD lineage as a valuable system for investigating chromosome fusion, centromere evolution, codon reassignment, and translational recoding.

**Classification:** Biological Sciences; Evolution

**SIGNIFICANCE STATEMENT:** We have re-examined a controversial group of marine bivalves (Anomiidae, Placunidae, Plicatulidae, and Dimyidae). Our integrative approach shows that these animals split from scallops and their relatives more than 428 million years ago and have undergone drastic chromosomal fusions that reduced their chromosome number from 20 to as few as 6. Additionally, some species evolved unusual ways of reading their mitochondrial genetic code, either reassigning the stop codon to tyrosine or using +1 translational frameshifting to skip stop signals. The combination of deep evolutionary time and genomic divergence warrants recognizing them as a new order, Anomiida ord. nov. This work, as a case study, demonstrates how chromosome fusion and genetic code variation contribute to invertebrate diversity.

## Supplementary material for "Life finds a way: Integrative phylogenomics resolves an overlooked bivalve order with chromosome fusion and mitochondrial translational-code evolution": Table S

### Sheet: TabS1
Table S1 Specimen information for all samples used in this study.
Family	Species	Amount	Condition	Purpose	Tissue Used	Location	Provider	Collecting time
Anomiidae	Anomia chinensis	1	Ethanol preserved	Mitogenomic sequencing	Muscle	Hong Kong, China	The authors	2024
Anomiidae	Anomia ephippium	1	Ethanol preserved	Mitogenomic sequencing	Muscle	La Rochelle, France	Qingdao Shell Museum	2016
Anomiidae	Anomia trigonopsis Mauritania	1	Ethanol preserved	Mitogenomic sequencing	Muscle	Nouakchott, Mauritania	Qingdao Shell Museum	2010
Anomiidae	Anomia trigonopsis NZ	1	Shell with dry tissues	Mitogenomic sequencing	Muscle	East of Mernoo Bank, New Zealand	Qingdao Shell Museum	2023
Anomiidae	Enigmonia aenigmatica S-purple	1	Shell with dry tissues	Mitogenomic sequencing	Muscle	Xiamen, China	The authors	2024
Anomiidae	Enigmonia aenigmatica S-yellow	1	Ethanol preserved	Mitogenomic sequencing	Muscle	Wenzhou, China	The authors	2024
Anomiidae	Heteranomia aculeata	1	Shell with dry tissues	Mitogenomic sequencing	Muscle	Saronic Gulf, Greece	Qingdao Shell Museum	2024
Anomiidae	Heteranomia squamula S-Russia	1	Shell with dry tissues	Mitogenomic sequencing	Muscle	Barentz Sea, Russia	Qingdao Shell Museum	2008
Anomiidae	Heteranomia squamula S-USA	1	Shell with dry tissues	Mitogenomic sequencing	Muscle	Massachusetts, USA	Qingdao Shell Museum	2010
Anomiidae	Pododesmus glaucus	1	Shell with dry tissues	Mitogenomic sequencing	Muscle	Bozcaada Island, Turkey	Qingdao Shell Museum	2009
Anomiidae	Pododesmus patelliformis	1	Shell with dry tissues	Mitogenomic sequencing	Muscle	Saronic Gulf, Greece	Qingdao Shell Museum	2012
Anomiidae	Pododesmus macrochisma	1	Shell with dry tissues	Mitogenomic sequencing	Muscle	Salish Sea	The authors	2022
Anomiidae	Pododesmus umbonata	1	Shell with dry tissues	Mitogenomic sequencing	Muscle	Dalian, China	The authors	2025
Placunidae	Placuna ephippium	1	Ethanol preserved	Mitogenomic sequencing	Muscle	Hainan, China	The authors	2023
Placunidae	Placuna quadrangula	1	Shell with dry tissues	Mitogenomic sequencing	Muscle	Bilangbilangan Island, Philippines	Qingdao Shell Museum	2021
Placunidae	Placuna vitream	1	Ethanol preserved	Mitogenomic sequencing	Muscle	Hainan, China	The authors	2024
Plicatulidae	Plicatula australis	1	Ethanol preserved	Mitogenomic sequencing	Muscle	Hong Kong, China	The authors	2023
Plicatulidae	Plicatula muricata	1	Ethanol preserved	Mitogenomic sequencing	Muscle	Guangxi, China	The authors	2024
Pectinidae	Leptopecten latiauratus	1	Shell with dry tissues	Mitogenomic sequencing	Muscle	Eastern Pacific, USA	Qingdao Shell Museum	2024
Spondylidae	Spondylus sp. SZ1	1	Ethanol preserved	Mitogenomic sequencing	Muscle	Shenzhen, China	The authors	2024
Spondylidae	Spondylus sp. SZ2	1	Ethanol preserved	Mitogenomic sequencing	Muscle	Shenzhen, China	The authors	2024
Limidae	Ctenoides ales	1	Ethanol preserved	Mitogenomic sequencing	Muscle	Zhejiang, China	The authors	2024
Limidae	Lima vulgaris	1	Ethanol preserved	Mitogenomic sequencing	Muscle	Hong Kong, China	The authors	2024
Ostreidae	Planostrea pestigris	1	Ethanol preserved	Mitogenomic sequencing	Muscle	Hong Kong, China	The authors	2025
Modiolidae	Idas sp. E291	1	Shell with dry tissues	Mitogenomic sequencing	Muscle	Whale skull, Zhejiang, China	The authors	2021
Modiolidae	Terua arcuatilis	1	Shell with dry tissues	Mitogenomic sequencing	Muscle	Whale skull, Southern New Zealand	Qingdao Shell Museum	2022
Placunidae	Placuna vitream	5	Fresh sample, -80 °C	Genomic and transcriptomic sequencing	All tissues	Hainan, China	The authors	2024
Anomiidae	Anomia chinensis	5	Fresh sample, -80 °C	Genomic and transcriptomic sequencing	All tissues	Hong Kong, China	The authors	2024
Plicatulidae	Plicatula muricata	4	Fresh sample, -80 °C	Genomic and transcriptomic sequencing	All tissues	Guangxi, China	The authors	2024
Plicatulidae	Plicatula muricata	1	Fresh sample, -80 °C	Mitochondrial protein analysis	All tissues	Guangxi, China	The authors	2024

### Sheet: TabS2
Table S2 The published genomic information of the mullosc and outgroup species used for phylogenetic analyses and comparison in this study.
Phylum/Class	Species	Length (Gb)	Chormosome	GC (%)	Accession number	Hyperlinks
Bivalve	Amusium japonicum	0.7	19	35.8	Han et al., 2022	http://mgbase.qnlm.ac/page/download/genomeDownload
	Amusium pleuronectes	0.67	19	35.6	Han et al., 2022	http://mgbase.qnlm.ac/page/download/genomeDownload
	Archivesica marissinica	1.54	19	39.2	GCA_014843695.1	https://www.ncbi.nlm.nih.gov/datasets/genome/GCA_014843695.1/
	Argopecten purpuratus	0.72	/	34.5	Li et al., 2018	http://mgbase.qnlm.ac/page/download/genomeDownload
	Bathymodiolus septemdierum	1.43	15	34.5	GCA_963383655.1	https://www.ncbi.nlm.nih.gov/datasets/genome/GCA_963383655.1/
	Catillopecten margaritatus	1.12	19	39.2	GCA_055258895.1	https://www.ncbi.nlm.nih.gov/datasets/genome/GCA_055258895.1/
	Chlamys farreri	0.97	19	35.7	Han et al., 2022	http://mgbase.qnlm.ac/page/download/genomeDownload
	Conchocele bisecta	1.9	17	39	GCA_029237695.1	https://www.ncbi.nlm.nih.gov/datasets/genome/GCA_029237695.1/
	Crassostrea gigas	0.59	10	33.5	GCA_011032805.1	https://www.ncbi.nlm.nih.gov/datasets/genome/GCA_011032805.1/
	Ctenoides ales	2.24	18	35.8	GCA_042257175.1	https://www.ncbi.nlm.nih.gov/datasets/genome/GCA_042257175.1/
	Heteranomia squamula	0.74	6	34	GCA_964263325.1	https://www.ncbi.nlm.nih.gov/datasets/genome/GCA_964263325.1/
	Mizuhopecten yessoensis	1.17	19	36.2	Han et al., 2022	http://mgbase.qnlm.ac/page/download/genomeDownload
	Mytilus coruscus	1.74	14	32.3	GCA_017311375.1	https://www.ncbi.nlm.nih.gov/datasets/genome/GCA_017311375.1/
	Ostrea edulis	0.89	10	35.5	GCA_947568905.1	https://www.ncbi.nlm.nih.gov/datasets/genome/GCA_947568905.1/
	Pecten maximus	0.95	19	36.7	Han et al., 2022	http://mgbase.qnlm.ac/page/download/genomeDownload
	Placopecten magellanicus	1.46	19	37.7	Han et al., 2022	http://mgbase.qnlm.ac/page/download/genomeDownload
	Pododesmus macrochisma	0.77	/	34.5	GCA_032359645.1	https://www.ncbi.nlm.nih.gov/datasets/genome/GCA_032359645.1/
Cephalopoda	Euprymna scolopes	5.2	48	30	GCA_024364805.1	https://www.ncbi.nlm.nih.gov/datasets/genome/GCA_024364805.1/
Gastropoda	Aplysia californica	0.93	/	42	GCA_000002075.2	https://www.ncbi.nlm.nih.gov/datasets/genome/GCA_000002075.2/
	Chrysomallon squamiferum	0.4	15	29.8	GCA_012295275.1	https://www.ncbi.nlm.nih.gov/datasets/genome/GCA_012295275.1/
	Lanistes nyassanus	0.51	/	42.3	GCA_004794575.1	https://www.ncbi.nlm.nih.gov/datasets/genome/GCA_004794575.1/
	Lottia gigantea	0.36	/	36	GCA_000327385.1	https://www.ncbi.nlm.nih.gov/datasets/genome/GCA_000327385.1/
Annelida	Capitella teleta	0.33	/	41.8	GCA_000328365.1	https://www.ncbi.nlm.nih.gov/datasets/genome/GCA_000328365.1/
Brachiopoda	Lingula anatina	0.41	/	37	GCA_001039355.2	https://www.ncbi.nlm.nih.gov/datasets/genome/GCA_001039355.2/

### Sheet: TabS3
Table S3 Morphological character matrix of 42 bivalve species used for maximum parsimony phylogenetic reconstruction.
Species	Living style (0, attached; 1, sessile; 2, free-living)	Shell outline (0, oval; 1, fanshaped; 2, wedge; 3, cube)	Shell convex (0, flat; 1, cleft valve onvex; 2, both valve convex)	Sculpture (0, weak or absent; 1, short spines; 2, long spines)	Right valve center hole (0, present; 1, absent)	Raidial wrinkle (0, present; 1, absent)	Umbo (0, terminal; 1. subterminal; 2, protrude)	Auricles (0, absent; 1, present)	Ctenolium (0, absent; 1, present)	Internal riblets (0, absent; 1, present; 2, degraded)	Byssal notch (0, closed; 1, present; 2, specialized)	Hinge (0, linear; 1, short or degraded)	Hinge ridge (0, present; 1, absent)	Hinge teeth (0, present; 1, absent)	Ligament structure ( 0, single drop-shape; 1, inner and outer ligments; 2, inverted V-shape; 3, single linner)	Adductor muscle scar (0, separated; 1, separated far away; 2, fused; 3, single)	Adductor muscle scar shape (0, oval; 1, crescent)	Denticulation line (0, absent; 1, present)	Pallial line (0, invisibility; 1, clear)	Adductor muscle number (0, 1; 1, 2; 2, 3)	Foot (0, strong; 1, weak or degraded)
Placuna ephippium	0	0	0	0	1	1	0	0	0	0	0	1	0	1	2	3	0	0	1	0	1
Placuna quadrangula	0	0	0	0	1	1	0	0	0	0	0	1	0	1	2	3	0	0	1	0	1
Placuna vitream	0	0	0	0	1	1	0	0	0	0	0	1	0	1	2	3	0	0	1	0	1
Anomia chinensis	0	0	1	0	0	1	0	0	0	0	2	1	0	1	1	0	0	0	1	2	1
Anomia ephippium	0	0	1	0	0	1	0	0	0	0	2	1	0	1	1	0	0	0	1	2	1
Anomia trigonopsis	0	0	1	0	0	1	0	0	0	0	2	1	0	1	1	0	0	0	1	2	1
Enigmonia aenigmatica	0	0	1	0	0	1	1	0	0	0	2	1	0	1	1	0	0	0	1	2	1
Heteranomia squamula	0	0	1	1	0	1	0	0	0	0	2	1	0	1	1	0	0	0	1	1	1
Heteranomia aculeata	0	0	1	1	0	1	0	0	0	0	2	1	0	1	1	1	0	0	1	1	1
Pododesmus glaucus	0	0	1	0	0	1	1	0	0	0	2	1	0	1	1	1	0	0	1	1	1
Pododesmus patelliformis	0	0	1	0	0	1	1	0	0	0	2	1	0	1	1	1	0	0	1	1	1
Pododesmus macrochisma	0	0	1	0	0	1	1	0	0	0	2	1	0	1	1	1	0	0	1	1	1
Pododesmus umbonata	0	0	1	0	0	1	1	0	0	0	2	1	0	1	1	1	0	0	1	1	1
Plicatula australis	1	0	0	1	1	0	0	0	0	0	1	1	1	0	0	3	0	0	1	0	1
Plicatula muricata	1	0	0	1	1	0	0	0	0	0	1	1	1	0	0	3	0	0	1	0	1
Dimya lima	1	0	0	0	1	1	0	0	0	0	0	1	0	1	1	2	0	1	1	1	1
Atreta intulaevis	1	0	0	0	1	1	0	0	0	0	0	1	0	1	1	2	0	1	1	1	1
Dimya grandis	1	0	0	0	1	1	0	0	0	0	0	1	0	1	1	2	0	1	1	1	1
Basiliomya goreaui	1	0	0	0	1	1	0	0	0	0	0	1	0	1	1	2	0	1	1	1	1
Neoatreta filipina	1	0	0	0	1	1	0	0	0	0	0	1	0	1	1	2	0	1	1	1	1
Propeamussium sibogai	2	1	2	0	1	1	0	1	0	1	1	0	1	1	0	3	0	0	0	0	0
Parvamussium liui	2	1	2	0	1	1	0	1	0	1	1	0	1	1	0	3	0	0	0	0	0
Catillopecten margaritatus	2	1	2	0	1	1	0	1	0	0	1	0	1	1	0	3	0	0	0	0	0
Cyclopecten pernomus	2	1	2	0	1	1	0	1	0	2	1	0	1	1	0	3	0	0	0	0	0
Similipectem similis	2	1	2	0	1	1	0	1	0	2	1	0	1	1	0	3	0	0	0	0	0
Spondylus sp. SZ1	1	0	2	2	1	1	1	1	0	0	0	0	1	0	0	3	0	0	0	0	1
Spondylus sp. SZ2	1	0	2	2	1	1	1	1	0	0	0	0	1	0	0	3	0	0	0	0	1
Spondylus varius	1	0	2	2	1	1	1	1	0	0	0	0	1	0	0	3	0	0	0	0	1
Spondylus violaceus	1	0	2	2	1	1	1	1	0	0	0	0	1	0	0	3	0	0	0	0	1
Leptopecten latiauratus	2	1	2	0	1	0	0	1	1	0	1	0	1	1	0	3	0	0	0	0	0
Pecten maximus	2	1	2	0	1	0	0	1	1	0	1	0	1	1	0	3	0	0	0	0	0
Delectopecten thermus	2	1	2	0	1	0	0	1	1	0	1	0	1	1	0	3	0	0	0	0	0
Mizuhopecten yessoensis	2	1	2	0	1	0	0	1	1	0	1	0	1	1	0	3	0	0	0	0	0
Argopecten purpuratus	2	1	2	0	1	0	0	1	1	0	1	0	1	1	0	3	0	0	0	0	0
Amusium pleuronectes	2	1	2	0	1	0	0	1	1	0	1	0	1	1	0	3	0	0	0	0	0
Ylistrum japonicum	2	1	2	0	1	0	0	1	1	0	1	0	1	1	0	3	0	0	0	0	0
Mimachlamys nobilis	2	1	2	0	1	0	0	1	1	0	1	0	1	1	0	3	0	0	0	0	0
Placopecten magellanicus	2	1	2	0	1	0	0	1	1	0	1	0	1	1	0	3	0	0	0	0	0
Chlamys farreri	2	1	2	0	1	0	0	1	1	0	1	0	1	1	0	3	0	0	0	0	0
Lima vulgaris	1	2	2	1	1	0	2	1	0	0	2	0	1	1	0	3	0	0	0	0	0
Ctenoides ales	1	2	2	0	1	1	2	1	0	0	2	0	1	1	0	3	0	0	0	0	0
Acesta rathbuni	1	2	2	0	1	1	2	1	0	0	2	0	1	1	0	3	0	0	0	0	0
Idas sp.	0	3	2	0	1	1	1	0	0	0	1	0	1	1	3	1	1	1	1	1	0

### Sheet: TabS4
Table S4 Fossil records used in genomic phylogenetic tree.
Fossil records or geographic events	Time	Reference
The firest appearance of Lophotrochozoa	B(5.5025, 6.361, 1e-300, 1e-300)	Benton et al., 2015
The firest appearance of molluscs	B(5.32, 5.49, 1e-300, 0.1)	Benton et al., 2015
The split of Aplysia californica and Lottia gigantea	B(4.702, 5.315, 1e-300, 0.1)	Benton et al., 2009
The firest appearance of Pteriomorpha	L(4.65, 0.1, 1.0, 1e-300)	Stöger et al., 2013
The split of Caenogastropoda and Heterobranchia	L(3.90, 0.1, 1.0, 1e-300)	Jörger et al., 2010
Maximum range of the Pectinidae fossil	B(3.827, 3.877, 0.025, 0.025)	PDBD Taxon
Reference:
Benton MJ, Donoghue PCJ, Asher RJ. 2009. Calibrating and constraining molecular clocks. In: Hedges SB, Kumar S, editors. The Timetree of Life. England (Oxford): Oxford University Press. p.35-86.
Benton MJ, Donoghue PC, Asher RJ, Friedman M, Near TJ, Vinther J. 2015. Constraints on the timescale of animal evolutionary history. Palaeontol Electron. 18:1-106.
Jörger KM, Stöger I, Kano Y, Fukuda H, Knebelsberger T, Schrödl M. 2010. On the origin of Acochlidia and other enigmatic euthyneuran gastropods, with implications for the systematics of Heterobranchia. BMC Evol Biol. 10: 323.
Stöger I, Sigwart J, Kano Y, Knebelsberger T, Marshall B, Schwabe E, Schrödl M. 2013. The Continuing debate on deep molluscan phylogeny: evidence for Serialia (Mollusca, Monoplacophora + Polyplacophora). BioMed Res Intl. 2013:407072.
PDBD Taxon, https://paleobiodb.org/classic/checkTaxonInfo?taxon_no=61660&is_real_user=1

### Sheet: TabS5
Table S5 Summary of RepeatMasker annotation for five APP lineage genomes.
==================================================	==================================================	==================================================	==================================================	==================================================
file name: Pvi.chr.fna	file name: Ach.chr.fna	file name: Hsq.clean.fna	file name: Pmu.clean.fna	file name: Pododesmus_macrochisma.fna
sequences: 8	sequences: 7	sequences: 16	sequences: 50	sequences: 242967
total length: 548867479 bp (548840479 bp excl N/X-runs)	total length: 530958745 bp (530936115 bp excl N/X-runs)	total length: 712441879 bp (712418279 bp excl N/X-runs)	total length: 2207830864 bp (2207766631 bp excl N/X-runs)	total length: 766574093 bp (765993221 bp excl N/X-runs)
GC level: 32.97 %	GC level: 32.49 %	GC level: 33.79 %	GC level: 36.73 %	GC level: 34.48 %
bases masked: 277581197 bp ( 50.57 %)	bases masked: 232830082 bp ( 43.85 %)	bases masked: 403356630 bp ( 56.62 %)	bases masked: 1514624867 bp ( 68.60 %)	bases masked: 297835193 bp ( 38.85 %)
==================================================	==================================================	==================================================	==================================================	==================================================
number of length percentage	number of length percentage	number of length percentage	number of length percentage	number of length percentage
elements* occupied of sequence	elements* occupied of sequence	elements* occupied of sequence	elements* occupied of sequence	elements* occupied of sequence
--------------------------------------------------	--------------------------------------------------	--------------------------------------------------	--------------------------------------------------	--------------------------------------------------
Retroelements 214733 37392064 bp 6.81 %	Retroelements 154243 31907729 bp 6.01 %	Retroelements 181690 52436201 bp 7.36 %	Retroelements 787364 283540510 bp 12.84 %	Retroelements 179846 36102912 bp 4.71 %
SINEs: 152436 18354817 bp 3.34 %	SINEs: 53146 7108199 bp 1.34 %	SINEs: 47531 10069129 bp 1.41 %	SINEs: 49324 6224450 bp 0.28 %	SINEs: 40803 5918697 bp 0.77 %
Penelope: 0 0 bp 0.00 %	Penelope: 0 0 bp 0.00 %	Penelope: 0 0 bp 0.00 %	Penelope: 0 0 bp 0.00 %	Penelope: 0 0 bp 0.00 %
LINEs: 41141 13026973 bp 2.37 %	LINEs: 30625 13219020 bp 2.49 %	LINEs: 115803 34295814 bp 4.81 %	LINEs: 613908 225531312 bp 10.22 %	LINEs: 109768 24176374 bp 3.15 %
CRE/SLACS 0 0 bp 0.00 %	CRE/SLACS 0 0 bp 0.00 %	CRE/SLACS 0 0 bp 0.00 %	CRE/SLACS 0 0 bp 0.00 %	CRE/SLACS 0 0 bp 0.00 %
L2/CR1/Rex 5516 975435 bp 0.18 %	L2/CR1/Rex 576 276955 bp 0.05 %	L2/CR1/Rex 9832 3733631 bp 0.52 %	L2/CR1/Rex 33620 14464468 bp 0.66 %	L2/CR1/Rex 1816 536524 bp 0.07 %
R1/LOA/Jockey 21764 8905896 bp 1.62 %	R1/LOA/Jockey 10699 6084684 bp 1.15 %	R1/LOA/Jockey 8423 4062469 bp 0.57 %	R1/LOA/Jockey 5537 2913630 bp 0.13 %	R1/LOA/Jockey 0 0 bp 0.00 %
R2/R4/NeSL 0 0 bp 0.00 %	R2/R4/NeSL 0 0 bp 0.00 %	R2/R4/NeSL 122 53417 bp 0.01 %	R2/R4/NeSL 0 0 bp 0.00 %	R2/R4/NeSL 0 0 bp 0.00 %
RTE/Bov-B 321 116679 bp 0.02 %	RTE/Bov-B 5097 1297240 bp 0.24 %	RTE/Bov-B 48967 10063287 bp 1.41 %	RTE/Bov-B 193479 49895242 bp 2.26 %	RTE/Bov-B 53231 9401492 bp 1.23 %
L1/CIN4 0 0 bp 0.00 %	L1/CIN4 0 0 bp 0.00 %	L1/CIN4 2934 1118988 bp 0.16 %	L1/CIN4 0 0 bp 0.00 %	L1/CIN4 173 17754 bp 0.00 %
LTR elements: 21156 6010274 bp 1.10 %	LTR elements: 70472 11580510 bp 2.18 %	LTR elements: 18356 8071258 bp 1.13 %	LTR elements: 124132 51784748 bp 2.35 %	LTR elements: 29275 6007841 bp 0.78 %
BEL/Pao 799 323993 bp 0.06 %	BEL/Pao 369 303618 bp 0.06 %	BEL/Pao 1012 950284 bp 0.13 %	BEL/Pao 16184 2155964 bp 0.10 %	BEL/Pao 416 196197 bp 0.03 %
Ty1/Copia 349 69945 bp 0.01 %	Ty1/Copia 0 0 bp 0.00 %	Ty1/Copia 1086 231521 bp 0.03 %	Ty1/Copia 1227 1411199 bp 0.06 %	Ty1/Copia 628 142682 bp 0.02 %
Gypsy/DIRS1 19152 5288960 bp 0.96 %	Gypsy/DIRS1 1977 1553972 bp 0.29 %	Gypsy/DIRS1 8178 4240973 bp 0.60 %	Gypsy/DIRS1 26091 32264548 bp 1.46 %	Gypsy/DIRS1 6500 2349427 bp 0.31 %
Retroviral 0 0 bp 0.00 %	Retroviral 308 288381 bp 0.05 %	Retroviral 0 0 bp 0.00 %	Retroviral 4184 1338030 bp 0.06 %	Retroviral 266 59882 bp 0.01 %
DNA transposons 199980 40327040 bp 7.35 %	DNA transposons 112043 16012695 bp 3.02 %	DNA transposons 191616 59685246 bp 8.38 %	DNA transposons 143928 51397396 bp 2.33 %	DNA transposons 119155 23297926 bp 3.04 %
hobo-Activator 32090 6790780 bp 1.24 %	hobo-Activator 33699 5295586 bp 1.00 %	hobo-Activator 25205 7751283 bp 1.09 %	hobo-Activator 7791 2314698 bp 0.10 %	hobo-Activator 13497 3196825 bp 0.42 %
Tc1-IS630-Pogo 24875 5466260 bp 1.00 %	Tc1-IS630-Pogo 5545 655565 bp 0.12 %	Tc1-IS630-Pogo 14117 2347000 bp 0.33 %	Tc1-IS630-Pogo 50193 20279333 bp 0.92 %	Tc1-IS630-Pogo 15061 2998546 bp 0.39 %
En-Spm 0 0 bp 0.00 %	En-Spm 0 0 bp 0.00 %	En-Spm 0 0 bp 0.00 %	En-Spm 0 0 bp 0.00 %	En-Spm 0 0 bp 0.00 %
MULE-MuDR 142 60012 bp 0.01 %	MULE-MuDR 119 37453 bp 0.01 %	MULE-MuDR 1745 564018 bp 0.08 %	MULE-MuDR 4625 853934 bp 0.04 %	MULE-MuDR 1071 233824 bp 0.03 %
PiggyBac 434 171863 bp 0.03 %	PiggyBac 0 0 bp 0.00 %	PiggyBac 2265 310067 bp 0.04 %	PiggyBac 0 0 bp 0.00 %	PiggyBac 216 42191 bp 0.01 %
Tourist/Harbinger 7631 1473652 bp 0.27 %	Tourist/Harbinger 671 147730 bp 0.03 %	Tourist/Harbinger 25685 4806851 bp 0.67 %	Tourist/Harbinger 1444 627147 bp 0.03 %	Tourist/Harbinger 1510 354617 bp 0.05 %
Other (Mirage, 0 0 bp 0.00 %	Other (Mirage, 462 212632 bp 0.04 %	Other (Mirage, 0 0 bp 0.00 %	Other (Mirage, 0 0 bp 0.00 %	Other (Mirage, 275 83279 bp 0.01 %
P-element, Transib)	P-element, Transib)	P-element, Transib)	P-element, Transib)	P-element, Transib)
Rolling-circles 97710 43611138 bp 7.95 %	Rolling-circles 299 37429 bp 0.01 %	Rolling-circles 135116 59400995 bp 8.34 %	Rolling-circles 308161 74853252 bp 3.39 %	Rolling-circles 221586 64403676 bp 8.40 %
Unclassified: 553108 142976050 bp 26.05 %	Unclassified: 697537 169108420 bp 31.85 %	Unclassified: 705803 220977142 bp 31.02 %	Unclassified: 3778528 1070720885 bp 48.50 %	Unclassified: 880623 150202427 bp 19.59 %
Total interspersed repeats: 220695154 bp 40.21 %	Total interspersed repeats: 217028844 bp 40.87 %	Total interspersed repeats: 333098589 bp 46.75 %	Total interspersed repeats: 1405658791 bp 63.67 %	Total interspersed repeats: 209603265 bp 27.34 %
Small RNA: 4491 2237024 bp 0.41 %	Small RNA: 0 0 bp 0.00 %	Small RNA: 40229 8408295 bp 1.18 %	Small RNA: 1869 793392 bp 0.04 %	Small RNA: 15244 1817557 bp 0.24 %
Satellites: 1605 213251 bp 0.04 %	Satellites: 1417 281397 bp 0.05 %	Satellites: 16192 4904212 bp 0.69 %	Satellites: 3488 783217 bp 0.04 %	Satellites: 66533 14088958 bp 1.84 %
Simple repeats: 187803 9853581 bp 1.80 %	Simple repeats: 239266 13078814 bp 2.46 %	Simple repeats: 92503 5389501 bp 0.76 %	Simple repeats: 370638 30299508 bp 1.37 %	Simple repeats: 152780 8911838 bp 1.16 %
Low complexity: 22687 1138567 bp 0.21 %	Low complexity: 42740 2403598 bp 0.45 %	Low complexity: 11817 563333 bp 0.08 %	Low complexity: 40783 2236707 bp 0.10 %	Low complexity: 17246 827456 bp 0.11 %
==================================================	==================================================	==================================================	==================================================	==================================================

### Sheet: TabS6
Table S6 Number of in‑frame stop codons (TAA or TAG) identified in mitochondrial protein‑coding genes (PCGs) across examined species.
	cox1	cox2	cox3	nad1	nad2	nad3	nad4	nad4l	nad5	nad6	cytb	atp6
Anomia chinensis#	10	4	4	7	1	1	6	0	7	0	8	2
Anomia ephippium#	12	8	8	13	16	3	12	3	18	4	22	4
Anomia trigonopsis#	6	7	6	7	8	2	8	3	13	4	14	2
Enigmonia aenigmatica#	8	8	10	11	8	2	8	2	10	5	13	1
Placuna ephippium#	4	4	5	10	7	0	9	2	15	5	11	0
Placuna quadrangula#	6	5	5	9	6	0	8	2	14	4	11	1
Placuna vitream#	6	2	5	7	5	0	7	3	8	4	10	2
Plicatula australis#	6	8	6	7	6	4	6	0	15	5	9	0
Plicatula muricata#	4	7	7	7	6	5	7	0	10	6	11	3
Heteranomia aculeata F-type*	2	1	/	0	1	0	3	0	2	3	0	1
Heteranomia aculeata M-type*	3	2	1	0	2	0	4	0	2	4	0	/
Heteranomia squamula*	3	1	1	1	2	0	3	0	1	3	0	0
* In-frame stop codon TAG
# In-frame stop codon TAA

### Sheet: TabS7
Table S7 Predicted mitochondrial genetic codes of the examined species compared with known codes (Code 1, Code 5, Code 33).
	TTT	TTC	TTA	TTG	TCT	TCC	TCA	TCG	TAT	TAC	TAA	TAG	TGT	TGC	TGA	TGG	CTT	CTC	CTA	CTG	CCT	CCC	CCA	CCG	CAT	CAC	CAA	CAG	CGT	CGC	CGA	CGG	ATT	ATC	ATA	ATG	ACT	ACC	ACA	ACG	AAT	AAC	AAA	AAG	AGT	AGC	AGA	AGG	GTT	GTC	GTA	GTG	GCT	GCC	GCA	GCG	GAT	GAC	GAA	GAG	GGT	GGC	GGA	GGG
Code 1	F	F	L	L	S	S	S	S	Y	Y	*	*	C	C	*	W	L	L	L	L	P	P	P	P	H	H	Q	Q	R	R	R	R	I	I	I	M	T	T	T	T	N	N	K	K	S	S	R	R	V	V	V	V	A	A	A	A	D	D	E	E	G	G	G	G
Code 5	F	F	L	L	S	S	S	S	Y	Y	*	*	C	C	W	W	L	L	L	L	P	P	P	P	H	H	Q	Q	R	R	R	R	I	I	M	M	T	T	T	T	N	N	K	K	S	S	S	S	V	V	V	V	A	A	A	A	D	D	E	E	G	G	G	G
Code 33	F	F	L	L	S	S	S	S	Y	Y	Y	*	C	C	W	W	L	L	L	L	P	P	P	P	H	H	Q	Q	R	R	R	R	I	I	I	M	T	T	T	T	N	N	K	K	S	S	S	K	V	V	V	V	A	A	A	A	D	D	E	E	G	G	G	G
Pododesmus macrochisma	F	F	L	L	S	S	S	S	Y	Y	*	*	?	C	W	W	L	L	L	L	P	P	P	P	H	H	Q	Q	R	R	R	R	I	I	M	M	T	T	T	T	N	N	K	K	S	?	?	S	V	V	V	V	A	A	A	A	D	D	E	E	G	G	G	G
Pododesmus patelliformis	F	F	L	L	S	S	S	?	Y	Y	*	*	C	?	W	W	L	L	L	L	P	P	P	P	H	H	Q	Q	R	R	R	R	I	I	M	M	T	T	T	T	N	N	K	K	S	?	S	?	V	V	V	V	A	?	A	A	D	D	E	E	G	G	G	G
Pododesmus glaucus	F	F	L	L	S	S	S	S	Y	Y	*	*	?	?	W	W	L	L	L	L	P	P	P	P	H	H	Q	Q	R	R	R	R	I	I	M	M	T	T	T	T	N	N	K	K	S	S	?	S	V	?	V	V	A	A	A	A	D	D	E	E	G	G	G	G
Pododesmus umbonata	F	F	L	L	S	S	S	S	Y	Y	*	*	C	?	W	W	L	L	L	L	P	P	P	P	H	H	Q	Q	R	R	R	R	I	I	M	M	T	T	T	T	N	N	K	K	S	?	S	?	V	V	V	V	A	?	A	A	D	D	E	E	G	G	G	G
Heteranomia aculeata	F	F	L	L	S	S	S	S	Y	Y	*	*	C	C	W	W	L	L	L	L	P	P	P	P	H	H	Q	Q	R	R	R	R	I	I	M	?	T	T	T	T	N	N	K	K	S	?	S	S	V	V	V	V	A	A	A	A	D	D	E	E	G	G	G	G
Heteranomia squamula S-Russia	F	F	L	L	S	S	S	?	Y	Y	*	*	?	C	W	W	L	L	L	L	P	P	P	P	H	H	Q	Q	R	R	R	R	I	I	M	?	T	T	T	T	N	N	K	K	S	?	?	?	V	V	V	V	A	A	A	A	D	D	E	E	G	G	G	G
Heteranomia squamula S-USA	F	F	L	L	S	S	S	S	Y	Y	*	*	C	?	W	W	L	L	L	L	P	P	P	P	H	H	Q	Q	R	R	R	R	I	I	M	M	T	T	T	T	N	N	K	K	S	?	S	?	V	V	V	V	A	?	A	A	D	D	E	E	G	G	G	G
Heteranomia squamula UK	F	F	L	L	S	S	S	?	Y	Y	*	*	?	?	W	W	L	L	L	L	P	P	P	P	H	H	Q	Q	R	R	R	R	I	I	M	?	T	T	T	T	N	N	K	K	S	?	?	S	V	V	V	V	A	?	A	A	D	D	E	E	G	G	G	G
Idas sp. E291	F	F	L	L	S	S	S	S	Y	Y	*	*	?	C	W	W	L	L	?	?	P	P	P	P	H	H	Q	Q	R	R	R	R	I	I	M	M	T	T	T	T	N	N	K	K	S	?	S	S	V	V	V	V	A	A	A	A	D	D	E	E	G	G	G	G
Leptopecten latiauratus	F	F	L	L	S	S	S	？	Y	Y	*	*	C	？	W	W	L	？	L	L	P	P	P	P	H	H	Q	Q	R	R	R	R	I	I	M	M	T	T	T	T	N	N	K	K	S	？	S	S	V	V	V	V	A	A	A	A	D	D	E	E	G	G	G	G
Lima vulgaris	F	F	L	L	S	S	S	S	Y	Y	*	*	C	C	W	W	L	L	L	L	P	P	P	P	H	H	Q	Q	R	R	R	R	I	I	M	M	T	T	T	T	N	N	K	K	S	S	?	S	V	V	V	V	A	A	A	A	D	D	E	E	G	G	G	G
Parvamussium liui	F	?	L	L	S	S	S	?	Y	Y	*	*	?	C	W	W	L	?	L	L	P	P	P	P	H	H	Q	Q	R	R	R	R	I	I	M	M	T	T	T	T	N	N	K	K	?	?	S	S	V	V	V	V	A	A	A	A	D	D	E	E	G	G	G	G
Planostrea pestigris	F	F	L	L	S	S	S	S	Y	Y	*	*	C	C	W	W	L	?	L	L	P	P	P	P	H	H	Q	Q	R	?	R	R	I	I	M	M	T	T	T	T	N	N	K	K	S	?	S	?	V	V	V	V	A	A	A	A	D	D	E	E	G	?	G	G
Propeamussium dalli	F	F	L	L	S	S	S	S	Y	Y	*	*	?	C	W	W	L	L	L	L	P	P	P	P	H	H	Q	Q	R	?	R	R	I	I	M	M	T	T	T	?	N	N	K	K	S	S	S	S	V	V	V	V	A	A	A	A	D	D	E	E	G	G	G	G
Propeamussium sibogai	F	F	L	L	S	?	S	S	Y	Y	*	*	?	C	W	W	L	?	L	L	P	P	P	P	H	H	Q	Q	R	?	R	R	I	?	M	M	T	T	T	T	N	N	K	K	S	S	?	S	V	V	V	V	A	A	A	A	D	D	E	E	G	G	G	G
Spondylus sp. SZ1	F	F	L	L	S	S	S	S	Y	Y	*	*	C	?	W	W	L	?	L	?	P	P	P	P	H	H	Q	Q	R	R	R	R	I	?	M	M	T	T	T	T	N	N	K	K	S	S	S	S	V	V	V	V	A	A	A	A	D	?	E	E	G	G	G	G
Spondylus sp. SZ2	F	F	L	L	S	S	S	?	Y	Y	*	*	C	C	W	W	L	L	L	L	P	P	P	P	H	H	Q	Q	R	?	R	R	I	I	M	M	T	T	T	T	N	N	K	K	S	?	S	S	V	V	?	V	A	A	A	A	D	D	E	E	G	G	G	G
Terua arcuatilis	F	F	L	L	S	S	S	S	Y	Y	*	*	C	?	W	W	L	L	L	L	P	P	P	P	H	H	Q	Q	R	R	R	R	I	I	M	M	T	T	T	T	N	N	K	K	S	S	S	S	V	?	V	V	A	A	A	A	D	D	E	E	G	G	G	G
Ctenoides ales	F	F	L	L	S	?	S	S	Y	Y	*	*	C	?	W	W	L	?	L	L	P	P	P	P	H	H	Q	Q	R	?	R	R	I	I	M	M	T	T	T	T	N	N	K	K	S	S	S	S	V	V	V	V	A	A	A	A	D	D	E	E	G	G	G	G
Anomia chinensis	F	F	L	L	S	S	S	?	Y	Y	Y	*	?	C	W	W	L	L	L	L	P	P	P	P	H	H	Q	Q	R	R	R	R	I	I	M	M	T	T	T	T	N	N	K	K	S	S	?	S	V	V	V	?	A	A	A	A	D	D	E	E	G	G	G	G
Anomia ephippium	F	F	L	L	S	S	S	S	Y	Y	Y	*	?	C	W	W	L	L	L	L	P	P	P	P	H	H	Q	Q	R	R	R	R	I	I	M	?	T	T	T	?	N	N	K	K	?	S	?	S	V	V	V	V	A	A	A	A	D	D	E	E	G	G	G	G
Anomia trigonopsis Mauritania	F	F	L	L	S	S	S	S	Y	Y	Y	*	C	C	W	W	L	L	L	L	P	P	P	P	H	H	Q	Q	R	R	R	R	I	I	M	M	T	T	T	?	N	N	K	K	?	S	?	S	V	V	V	V	A	A	A	A	D	D	E	E	G	G	G	G
Anomia trigonopsis NZ	F	F	L	L	S	S	S	S	Y	Y	Y	*	?	C	W	W	L	L	L	L	P	P	P	P	H	H	Q	Q	R	?	R	R	I	I	M	M	T	T	T	?	N	N	K	K	?	S	?	S	V	V	V	V	A	A	A	A	D	D	E	E	G	G	G	G
Enigmonia aenigmatica S-purple	F	F	L	L	S	S	S	?	Y	Y	Y	*	?	C	W	W	L	L	L	L	P	P	P	P	H	H	Q	Q	R	R	R	R	I	I	M	M	T	T	T	T	N	N	K	K	?	?	?	?	V	V	V	V	A	A	A	A	D	D	E	E	G	G	G	G
Enigmonia aenigmatica S-yellow	F	F	L	L	S	S	S	?	Y	?	Y	*	C	C	W	W	L	L	L	L	P	P	P	P	H	H	Q	Q	R	?	R	R	I	I	M	M	T	T	T	T	N	N	K	K	S	?	S	?	V	V	V	V	A	A	A	A	D	D	E	E	G	G	G	G
Placuna ephippium	F	F	L	L	S	S	S	?	Y	?	Y	*	C	?	W	W	L	L	L	L	P	P	P	P	H	H	Q	Q	R	?	R	R	I	I	M	M	T	T	T	T	N	N	K	K	?	?	?	?	V	V	V	V	A	A	A	A	D	D	E	E	G	G	G	G
Placuna quadrangula	F	F	L	L	S	S	S	?	Y	Y	Y	*	C	C	W	W	L	?	L	L	P	P	P	P	H	H	Q	Q	R	?	R	R	I	I	M	M	T	T	T	?	N	N	K	K	S	S	S	?	V	V	V	V	A	A	A	A	D	D	E	E	G	G	G	G
Placuna vitream	F	F	L	L	S	?	S	S	Y	Y	Y	*	?	C	W	W	L	?	L	L	P	P	P	P	H	H	Q	Q	R	R	R	R	I	?	M	M	T	?	T	T	N	N	K	K	S	S	?	?	V	V	V	V	A	A	A	A	D	D	E	E	G	G	G	G
Plicatula australis	F	F	L	L	S	S	S	S	Y	Y	Y	*	C	?	W	W	L	L	L	L	P	P	P	P	H	H	Q	Q	R	R	R	R	I	?	M	M	T	T	T	T	N	N	K	K	?	S	S	S	V	V	V	V	A	A	A	A	D	D	E	E	G	G	G	G
Plicatula muricata	F	F	L	L	S	S	S	S	Y	Y	Y	*	C	C	W	W	L	L	L	L	P	P	P	P	H	H	Q	Q	R	R	R	R	I	I	M	?	T	T	T	T	N	N	K	K	?	S	S	S	V	V	V	V	A	A	A	A	D	D	E	E	G	G	G	G
Consensus Code 34	F	F	L	L	S	S	S	S	Y	Y	Y	*	C	C	W	W	L	L	L	L	P	P	P	P	H	H	Q	Q	R	R	R	R	I	I	M	M	T	T	T	T	N	N	K	K	S	S	S	S	V	V	V	V	A	A	A	A	D	D	E	E	G	G	G	G

### Sheet: TabS8
Table S8 Mitochondrial peptides identified by proteomics in Plicatula muricata.
Gene	Sequence	N-term cleavage window	C-term cleavage window	Amino acid before	First amino acid	Second amino acid	Second last amino acid	Last amino acid	Amino acid after	A Count	R Count	N Count	D Count	C Count	Q Count	E Count	G Count	H Count	I Count	L Count	K Count	M Count	F Count	P Count	S Count	T Count	W Count	Y Count	V Count	U Count	O Count	Length	Missed cleavages	Mass	Proteins	Leading razor protein	Start position	End position	Unique (Groups)	Unique (Proteins)	Charges	PEP	Score	Experiment Phu	Intensity	Intensity Phu	Reverse	Potential contaminant	id	Protein group IDs	Mod. peptide IDs	Evidence IDs	MS/MS IDs	Best MS/MS	Oxidation (M) site IDs	Taxonomy IDs	MS/MS Count
cox1	VWGGGLPMSTNLMGSYR	FAVVSRPSYKEWSRRVWGGGLPMSTNLMGS	GGGLPMSTNLMGSYRVWDQRKPEWVHKLI_	R	V	W	Y	R	V	0	1	1	0	0	0	0	4	0	0	2	0	2	0	1	2	1	1	1	1	0	0	17	0	1824.87	cox1	cox1	520	536	yes	yes	2	0.0048285	30.068	1	133810	133810			208	41	221	339	339	339			1
cox2	DVVHSFTVPSMYIK	MLPVGHPFRIFTTAKDVVHSFTVPSMYIKL	KDVVHSFTVPSMYIKLDCVPGRLSLLPAQV	K	D	V	I	K	L	0	0	0	1	0	0	0	0	1	1	0	1	1	1	1	2	1	0	1	3	0	0	14	0	1621.82	cox2	cox2	161	174	yes	yes	2;3	7.5103E-06	88.734	3	632670	632670			31	42	30;31	39;40;41	39;40;41	40	17		3
cox2	ILYYAEGLVK	IPMAILVMYCIHSSKILYYAEGLVKEKAAL	IHSSKILYYAEGLVKEKAALENSWAFAFQG	K	I	L	V	K	E	1	0	0	0	0	0	1	1	0	1	2	1	0	0	0	0	0	0	2	1	0	0	10	0	1167.65	cox2	cox2	52	61	yes	yes	2	0.014387	60.892	1	399330	399330			79	42	82	111	111	111			1
cox3	KAVWGGRFAKAER	IFLLVGSGVVATFAKKAVWGGRFAKAERGF	AKKAVWGGRFAKAERGFLVSMYLGSLFVFM	K	K	A	E	R	G	3	2	0	0	0	0	1	2	0	0	0	2	0	1	0	0	0	1	0	1	0	0	13	3	1474.82	cox3	cox3	179	191	yes	yes	2	0.02168	14.455	1	34066	34066			81	43	84	113	113	113			1
cox3	TPYHVVQR	LKSNSSVVRKDKWVKTPYHVVQRSPWPFIT	RKDKWVKTPYHVVQRSPWPFITANCVLFTA	K	T	P	Q	R	S	0	1	0	0	0	1	0	0	1	0	0	0	0	0	1	0	1	0	1	2	0	0	8	0	998.53	cox3	cox3	36	43	yes	yes	2	0.0027894	70.67	1	258060	258060			190	43	201	309	309	309			1
nd1	EFPIPSHSNK	GLLQPFADALKLLSKEFPIPSHSNKFAFVV	KLLSKEFPIPSHSNKFAFVVAPVFMLLVSL	K	E	F	N	K	F	0	0	1	0	0	0	1	0	1	1	0	1	0	1	2	2	0	0	0	0	0	0	10	0	1154.57	nd1	nd1	59	68	yes	yes	2	0.015936	37.591	1	69266	69266			40	44	40	53	53	53			1
nd1	GLLQPFADALK	AYAQLRKGPNKVGFKGLLQPFADALKLLSK	VGFKGLLQPFADALKLLSKEFPIPSHSNKF	K	G	L	L	K	L	2	0	0	1	0	1	0	1	0	0	3	1	0	1	1	0	0	0	0	0	0	0	11	0	1171.66	nd1	nd1	44	54	yes	yes	2	0.00039601	49.16	1	193150	193150			64	44	66	86	86	86			1
nd1	YSLFGAIR	SVYGILMAGWSSNCKYSLFGAIRGMAQVIS	GWSSNCKYSLFGAIRGMAQVISYEVVMVML	K	Y	S	I	R	G	1	1	0	0	0	0	0	1	0	1	1	0	0	1	0	1	0	0	1	0	0	0	8	0	925.502	nd1	nd1	128	135	yes	yes	2	0.005087	58.687	1	36805	36805			218	44	231	352	352	352			1
nd2	GSVPLTYWPDLFLGLGSLMK	QVGGSSCIGMGITMKGSVPLTYWPDLFLGL	TYWPDLFLGLGSLMKLGMFPFHHWAPMVVA	K	G	S	M	K	L	0	0	0	1	0	0	0	3	0	0	5	1	1	1	2	2	1	1	1	1	0	0	20	0	2193.15	nd2	nd2	64	83	yes	yes	2	1.0843E-38	62.398	1	48380	48380			68	45	70	90	90	90	18		1
nd2	MVCNVGIVYK	LLVLGYIPASVYIMRMVCNVGIVYKQMFVS	VYIMRMVCNVGIVYKQMFVSQPFSFFYLFL	R	M	V	Y	K	Q	0	0	1	0	1	0	0	1	0	1	0	1	1	0	0	0	0	0	1	3	0	0	10	0	1181.59	nd2	nd2	270	279	yes	yes	2	0.020292	39.324	1	33039	33039			124	45	129	203	203	203			1
nd3	VSTYECGFEPVK	AFWLLGNKFPKDKEKVSTYECGFEPVKYAR	KEKVSTYECGFEPVKYARTPFSLRFFLIAI	K	V	S	V	K	Y	0	0	0	0	1	0	2	1	0	0	0	1	0	1	1	1	1	0	1	2	0	0	12	0	1414.64	nd3	nd3	40	51	yes	yes	2	0.00033341	60.547	1	140070	140070			206	46	218	336	336	336			1
nd5	SAQFPLSSWLPK	RNFVGILLLLGVVSKSAQFPLSSWLPKAMA	VSKSAQFPLSSWLPKAMAAPTPVSALVHSS	K	S	A	P	K	A	1	0	0	0	0	1	0	0	0	0	2	1	0	1	2	3	0	1	0	0	0	0	12	0	1359.72	nd5	nd5	145	156	yes	yes	2	0.006085	29.317	1	110850	110850			160	47	167	247	247	247			1
nd6	NTSMEESVIASK	PGLFFMAMIMRYYSKNTSMEESVIASKGFL	YSKNTSMEESVIASKGFLEMAEEGFSWCWL	K	N	T	S	K	G	1	0	1	0	0	0	2	0	0	1	0	1	1	0	0	3	1	0	0	1	0	0	12	0	1294.61	nd6	nd6	104	115	yes	yes	2	0.0075092	57.003	1	59354	59354			134	48	141	218	218	218			1
	KDSEEKGK	PHEEEKLKREESVKKKDSEEKGKPEMQDKL	REESVKKKDSEEKGKPEMQDKLSRLFHQHQ	K	K	D	G	K	P	0	0	0	1	0	0	2	1	0	0	0	3	0	0	0	1	0	0	0	0	0	0	8	2	919.461	CON__ENSEMBL:ENSBTAP00000001528	CON__ENSEMBL:ENSBTAP00000001528	693	700	yes	yes	1	0.022763	3.1401	1	47737	47737		+	83	0	86	115	115	115			1
	QKEEAQRR	LKQKEQERKILELEKQKEEAQRRAQERDQQ	KILELEKQKEEAQRRAQERDQQWLERVHQE	K	Q	K	R	R	A	1	2	0	0	0	2	2	0	0	0	0	1	0	0	0	0	0	0	0	0	0	0	8	2	1043.55	CON__ENSEMBL:ENSBTAP00000001528	CON__ENSEMBL:ENSBTAP00000001528	647	654	yes	yes	1	0.022763	0.89003	1	131940	131940		+	148	0	155	234	234	234			1
	QLEWERNRR	IERREAAKRELERQRQLEWERNRRQELLNQ	ELERQRQLEWERNRRQELLNQRNKEQEDIV	R	Q	L	R	R	Q	0	3	1	0	0	1	2	0	0	0	1	0	0	0	0	0	0	1	0	0	0	0	9	2	1285.66	CON__ENSEMBL:ENSBTAP00000001528	CON__ENSEMBL:ENSBTAP00000001528	448	456	yes	yes	2	3.8622E-11	78.178	1	584420	584420		+	150	0	157	236	236	236			1
	EPFLSCCQFAESLR	TCEQRAARVQQPACREPFLSCCQFAESLRK	REPFLSCCQFAESLRKKARTRGQVGLARAM	R	E	P	L	R	K	1	1	0	0	2	1	2	0	0	0	2	0	0	2	1	2	0	0	0	0	0	0	14	0	1742.78	CON__ENSEMBL:ENSBTAP00000007350	CON__ENSEMBL:ENSBTAP00000007350	729	742	yes	yes	2	7.5935E-86	97.594	1	92955	92955		+	42	1	42	56	56	56			1
	FSDSLDSNSSTQFEVK	IPDISAPGTWKISARFSDSLDSNSSTQFEV	SDSLDSNSSTQFEVKKYVLPNFEVKIIPEN	R	F	S	V	K	K	0	0	1	2	0	1	1	0	0	0	1	1	0	2	0	5	1	0	0	1	0	0	16	0	1789.8	CON__ENSEMBL:ENSBTAP00000007350;CON__P01030	CON__ENSEMBL:ENSBTAP00000007350	219	234	yes	no	2	0.016671	22.142	1	392330	392330		+	54	1	56	75	75	75			1
	TEIRKSLSCPKESK	VFKAAGLAFSDGDHRTEIRKSLSCPKESKS	RTEIRKSLSCPKESKSRKKRNVNFQKAIHE	R	T	E	S	K	S	0	1	0	0	1	0	2	0	0	1	1	3	0	0	1	3	1	0	0	0	0	0	14	3	1661.88	CON__ENSEMBL:ENSBTAP00000007350;CON__P01030	CON__ENSEMBL:ENSBTAP00000007350	660	673	yes	no	2	0.017342	19.557	1	210000	210000		+	183	1	195	302	302	302			1
	EPQVYVLDPPKEELSK	STKVDNLPVPTGPAREPQVYVLDPPKEELS	PQVYVLDPPKEELSKSTLSVTCMVTGFYPE	R	E	P	S	K	S	0	0	0	1	0	1	3	0	0	0	2	2	0	0	3	1	0	0	1	2	0	0	16	1	1869.97	CON__ENSEMBL:ENSBTAP00000024462	CON__ENSEMBL:ENSBTAP00000024462	104	119	yes	yes	2	2.3805E-24	49.097	1	103290	103290		+	43	2	43	57	57	57			1
	FPGQLNADLR	HLVSLTMSGITTSLRFPGQLNADLRKLAVN	TTSLRFPGQLNADLRKLAVNMVPFPRLHFF	R	F	P	L	R	K	1	1	1	1	0	1	0	1	0	0	2	0	0	1	1	0	0	0	0	0	0	0	10	0	1129.59	CON__ENSEMBL:ENSBTAP00000025008	CON__ENSEMBL:ENSBTAP00000025008	328	337	yes	yes	2	5.6217E-248	126.82	2	3427400	3427400		+	53	3	55	73;74	73;74	74			2
	ILNSFSVMPSPK	GTLLLGKIREEYPDRILNSFSVMPSPKVSD	PDRILNSFSVMPSPKVSDTVVEPYNAVLAL	R	I	L	P	K	V	0	0	1	0	0	0	0	0	0	1	1	1	1	1	2	3	0	0	0	1	0	0	12	0	1318.7	CON__ENSEMBL:ENSBTAP00000025008	CON__ENSEMBL:ENSBTAP00000025008	249	260	yes	yes	2	0.022552	15.148	1	1435000	1435000		+	77	3	80	109	109	109			1
	IREEYPDR	GGGTGSGMGTLLLGKIREEYPDRILNSFSV	GTLLLGKIREEYPDRILNSFSVMPSPKVSD	K	I	R	D	R	I	0	2	0	1	0	0	2	0	0	1	0	0	0	0	1	0	0	0	1	0	0	0	8	1	1076.53	CON__ENSEMBL:ENSBTAP00000025008	CON__ENSEMBL:ENSBTAP00000025008	241	248	yes	yes	2	2.5689E-62	96.311	1	989630	989630		+	80	3	83	112	112	112			1
	LAVNMVPFPR	TSLRFPGQLNADLRKLAVNMVPFPRLHFFM	ADLRKLAVNMVPFPRLHFFMPGFAPLTAQG	K	L	A	P	R	L	1	1	1	0	0	0	0	0	0	0	1	0	1	1	2	0	0	0	0	2	0	0	10	0	1142.63	CON__ENSEMBL:ENSBTAP00000025008	CON__ENSEMBL:ENSBTAP00000025008	339	348	yes	yes	2	0	184.89	2	3030500	3030500		+	95	3	98;99	132;133	132;133	132	0		2
	GEEQSLEQCQHR	VPGNGRIWLDDVHCKGEEQSLEQCQHRSWG	HCKGEEQSLEQCQHRSWGYHDCNHKEDVVV	K	G	E	H	R	S	0	1	0	0	1	3	3	1	1	0	1	0	0	0	0	1	0	0	0	0	0	0	12	0	1499.64	CON__ENSEMBL:ENSBTAP00000031360	CON__ENSEMBL:ENSBTAP00000031360	203	214	yes	yes	2;3	0	159.93	2	76318	76318		+	58	4	60	79;80	79;80	80			2
	GTPSGNLYKPLADEK	DVEVVCRELGCGAAKGTPSGNLYKPLADEK	GTPSGNLYKPLADEKQKIFIQDVNCNGTED	K	G	T	E	K	Q	1	0	1	1	0	0	1	2	0	0	2	2	0	0	2	1	1	0	1	0	0	0	15	1	1588.81	CON__ENSEMBL:ENSBTAP00000031360	CON__ENSEMBL:ENSBTAP00000031360	50	64	yes	no	2	0	183	1	252130	252130		+	71	4	73	93	93	93			1
	DSLDEEKEK	DIASGLIGPLIHCKKDSLDEEKEKNIDKEF	LIHCKKDSLDEEKEKNIDKEFVVMFSVVDE	K	D	S	E	K	N	0	0	0	2	0	0	3	0	0	0	1	2	0	0	0	1	0	0	0	0	0	0	9	1	1091.5	CON__ENSEMBL:ENSBTAP00000031900	CON__ENSEMBL:ENSBTAP00000031900	203	211	yes	yes	2	2.8133E-08	67.903	1	303940	303940		+	29	5	28	37	37	37			1
	APVLSDSSCK	KSSGSSYPSLLQCLKAPVLSDSSCKSSYPG	LQCLKAPVLSDSSCKSSYPGQITGNMICVG	K	A	P	C	K	S	1	0	0	1	1	0	0	0	0	0	1	1	0	0	1	3	0	0	0	1	0	0	10	0	1062.5	CON__P00761	CON__P00761	148	157	yes	yes	1;2	4.0599E-58	76.605	2	18037000	18037000		+	13	6	12	12;13	12;13	12			2
	IITHPNFNGNTLDNDIMLIK	IDVLEGNEQFINAAKIITHPNFNGNTLDND	NFNGNTLDNDIMLIKLSSPATLNSRVATVS	K	I	I	I	K	L	0	0	4	2	0	0	0	1	1	4	2	1	1	1	1	0	2	0	0	0	0	0	20	0	2282.17	CON__P00761	CON__P00761	78	97	yes	yes	2;3	0	224.97	8	81746000	81746000		+	76	6	78;79	101;102;103;104;105;106;107;108	101;102;103;104;105;106;107;108	102	1		8
	LGEHNIDVLEGNEQFINAAK	VVSAAHCYKSRIQVRLGEHNIDVLEGNEQF	IDVLEGNEQFINAAKIITHPNFNGNTLDND	R	L	G	A	K	I	2	0	3	1	0	1	3	2	1	2	2	1	0	1	0	0	0	0	0	1	0	0	20	0	2210.1	CON__P00761	CON__P00761	58	77	yes	yes	2;3	0	285.32	24	94449000	94449000		+	100	6	104	140;141;142;143;144;145;146;147;148;149;150;151;152;153;154;155;156;157;158;159;160;161;162;163	140;141;142;143;144;145;146;147;148;149;150;151;152;153;154;155;156;157;158;159;160;161;162;163	143			24
	LSSPATLNSR	NFNGNTLDNDIMLIKLSSPATLNSRVATVS	IMLIKLSSPATLNSRVATVSLPRSCAAAGT	K	L	S	S	R	V	1	1	1	0	0	0	0	0	0	0	2	0	0	0	1	3	1	0	0	0	0	0	10	0	1044.56	CON__P00761	CON__P00761	98	107	yes	yes	2	2.2707E-88	100.84	2	5782100	5782100		+	117	6	121	191;192	191;192	191			2
	SCAAAGTECLISGWGNTK	PATLNSRVATVSLPRSCAAAGTECLISGWG	AAGTECLISGWGNTKSSGSSYPSLLQCLKA	R	S	C	T	K	S	3	0	1	0	2	0	1	3	0	1	1	1	0	0	0	2	2	1	0	0	0	0	18	0	1881.83	CON__P00761	CON__P00761	116	133	yes	yes	2	0	330.24	8	27633000	27633000		+	161	6	168	248;249;250;251;252;253;254;255	248;249;250;251;252;253;254;255	250			8
	SSGSSYPSLLQCLK	AAGTECLISGWGNTKSSGSSYPSLLQCLKA	KSSGSSYPSLLQCLKAPVLSDSSCKSSYPG	K	S	S	L	K	A	0	0	0	0	1	1	0	1	0	0	3	1	0	0	1	5	0	0	1	0	0	0	14	0	1525.74	CON__P00761	CON__P00761	134	147	yes	yes	2	0	270.93	2	27619000	27619000		+	177	6	187	283;284	283;284	283			2
	SSYPGQITGNMICVGFLEGGK	LQCLKAPVLSDSSCKSSYPGQITGNMICVG	ITGNMICVGFLEGGKDSCQGDSGGPVVCNG	K	S	S	G	K	D	0	0	1	0	1	1	1	5	0	2	1	1	1	1	1	2	1	0	1	1	0	0	21	0	2214.04	CON__P00761	CON__P00761	158	178	yes	yes	2;3	0	280.9	8	33654000	33654000		+	178	6	188;189	285;286;287;288;289;290;291;292	285;286;287;288;289;290;291;292	286	2		8
	VATVSLPR	IMLIKLSSPATLNSRVATVSLPRSCAAAGT	PATLNSRVATVSLPRSCAAAGTECLISGWG	R	V	A	P	R	S	1	1	0	0	0	0	0	0	0	0	1	0	0	0	1	1	1	0	0	2	0	0	8	0	841.502	CON__P00761	CON__P00761	108	115	yes	yes	1;2	5.8647E-65	97.033	2	5197100	5197100		+	196	6	208	318;319	318;319	319			2
	VCNYVNWIQQTIAAN	GYGCAQKNKPGVYTKVCNYVNWIQQTIAAN	VCNYVNWIQQTIAAN_______________	K	V	C	A	N	-	2	0	3	0	1	2	0	0	0	2	0	0	0	0	0	0	1	1	1	2	0	0	15	0	1792.86	CON__P00761	CON__P00761	217	231	yes	yes	2	0	232.19	5	4423400	4423400		+	197	6	209	320;321;322;323;324	320;321;322;323;324	324			5
	NKPGVYTK	QLQGIVSWGYGCAQKNKPGVYTKVCNYVNW	GYGCAQKNKPGVYTKVCNYVNWIQQTIAAN	K	N	K	T	K	V	0	0	1	0	0	0	0	1	0	0	0	2	0	0	1	0	1	0	1	1	0	0	8	1	905.497	CON__P00761;CON__P07477	CON__P00761	209	216	yes	no	2	1.0504E-18	102.46	1	25097000	25097000		+	129	6	134	211	211	211			1
	LRVDPVNFK	LPGALSELSDLHAHKLRVDPVNFKLLSHSL	DLHAHKLRVDPVNFKLLSHSLLVTLASHLP	K	L	R	F	K	L	0	1	1	1	0	0	0	0	0	0	1	1	0	1	1	0	0	0	0	2	0	0	9	1	1086.62	CON__P01966	CON__P01966	92	100	yes	yes	2	3.9577E-07	84.368	1	28563	28563		+	116	7	120	190	190	190			1
	VGGHAAEYGAEALER	LSAADKGNVKAAWGKVGGHAAEYGAEALER	VGGHAAEYGAEALERMFLSFPTTKTYFPHF	K	V	G	E	R	M	4	1	0	0	0	0	3	3	1	0	1	0	0	0	0	0	0	0	1	1	0	0	15	0	1528.73	CON__P01966	CON__P01966	18	32	yes	yes	2;3	1.2711E-16	94.791	4	444800	444800		+	200	7	212	327;328;329;330	327;328;329;330	328			4
	LLVVYPWTQR	GKVKVDEVGGEALGRLLVVYPWTQRFFESF	EALGRLLVVYPWTQRFFESFGDLSTADAVM	R	L	L	Q	R	F	0	1	0	0	0	1	0	0	0	0	2	0	0	0	1	0	1	1	1	2	0	0	10	0	1273.72	CON__P02070;CON__Q3SX09	CON__P02070	30	39	yes	no	2	4.0599E-58	86.205	1	446420	446420		+	110	8	114	184	184	184			1
	ILTATVDNANVLLQIDNAR	DYSPYFKTIEDLRNKILTATVDNANVLLQI	TVDNANVLLQIDNARLAADDFRTKYETELN	K	I	L	A	R	L	3	1	3	2	0	1	0	0	0	2	3	0	0	0	0	0	2	0	0	2	0	0	19	0	2053.12	CON__P02533	CON__P02533	176	194	yes	yes	2	3.3412E-06	62.494	1	34060	34060		+	78	9	81	110	110	110			1
	LASYLDK	LSGNEKVTMQNLNDRLASYLDKVRALEESN	TMQNLNDRLASYLDKVRALEESNYELEGKI	R	L	A	D	K	V	1	0	0	1	0	0	0	0	0	0	2	1	0	0	0	1	0	0	1	0	0	0	7	0	808.433	CON__P02533;CON__A2A4G1;CON__P08779;CON__P08727;CON__P19001;CON__Q04695;CON__Q9QWL7;CON__P19012;CON__Q99456;CON__P13645;CON__P35527	CON__P13645	157	163	no	no	1	0.0054257	60.709	1	1606300	1606300		+	93	13;18;9	96	130	130	130			1
	LAADDFR	TTDNANILLQIDNARLAADDFRLKYENEVA	LLQIDNARLAADDFRLKYENEVALRQSVEA	R	L	A	F	R	L	2	1	0	2	0	0	0	0	0	0	1	0	0	1	0	0	0	0	0	0	0	0	7	0	806.392	CON__P02533;CON__A2A4G1;CON__P08779;CON__P08727;CON__P19001;CON__Q04695;CON__Q9QWL7;CON__Q6IFX2;CON__P19012;CON__Q9Z2K1;CON__Q3ZAW8;CON__P13645;CON__P02535-1;CON__Q148H6;CON__Q7Z3Y7;CON__Q14532;CON__Q92764;CON__Q497I4	CON__P13645	229	235	no	no	2	8.6439E-09	69.093	1	152300	152300		+	91	13;9;26;35	94	128	128	128			1
	LEQEIATYR	QQNQEYKILLDVKTRLEQEIATYRRLLEGE	LDVKTRLEQEIATYRRLLEGEDAHLSSSQF	R	L	E	Y	R	R	1	1	0	0	0	1	2	0	0	1	1	0	0	0	0	0	1	0	1	0	0	0	9	0	1121.57	CON__P02533;CON__A2A4G1;CON__P08779;CON__P08727;CON__P19001;CON__Q04695;CON__Q9QWL7;CON__Q6IFX2;CON__P19012;CON__Q9Z2K1;CON__Q3ZAW8;CON__Q61782;CON__Q8N1A0;CON__P35900;CON__Q9D312	CON__P02533	408	416	no	no	2	3.0773E-05	55.235	1	24188	24188		+	98	9;19	102	136	136	136			1
	VTMQNLNDR	GGFGGDGGLLSGNEKVTMQNLNDRLASYLD	LSGNEKVTMQNLNDRLASYLDKVRALEESN	K	V	T	D	R	L	0	1	2	1	0	1	0	0	0	0	1	0	1	0	0	0	1	0	0	1	0	0	9	0	1089.52	CON__P02533;CON__A2A4G1;CON__P08779;CON__Q9Z2K1;CON__Q3ZAW8;CON__Q7Z3Y9;CON__P13645;CON__P02535-1;CON__Q148H6;CON__Q7Z3Y7;CON__Q7Z3Z0;CON__Q7Z3Y8	CON__P13645	148	156	no	no	2	8.0144E-11	60.589	2	606420	606420		+	207	13;9	219;220	337;338	337;338	337	3		2
	LLEGEDAHLSSSQFSSGSQSSR	DVKTRLEQEIATYRRLLEGEDAHLSSSQFS	HLSSSQFSSGSQSSRDVTSSSRQIRTKVMD	R	L	L	S	R	D	1	1	0	1	0	2	2	2	1	0	3	0	0	1	0	8	0	0	0	0	0	0	22	0	2308.06	CON__P02533;CON__Q61782	CON__P02533	418	439	yes	no	3	0.0018447	29.664	1	9521.4	9521.4		+	109	9	113	183	183	183			1
	GQVGGDVNVEMDAAPGVDLSR	AYLKKNHEEEMNALRGQVGGDVNVEMDAAP	VNVEMDAAPGVDLSRILNEMRDQYEKMAEK	R	G	Q	S	R	I	2	1	1	3	0	1	1	4	0	0	1	0	1	0	1	1	0	0	0	4	0	0	21	0	2084.98	CON__P02533;CON__Q6IFX2	CON__P02533	262	282	yes	no	2	0.0044105	31.905	1	27434	27434		+	65	9	67	87	87	87			1
	AEFVEVTK	LKAWSVARLSQKFPKAEFVEVTKLVTDLTK	LSQKFPKAEFVEVTKLVTDLTKVHKECCHG	K	A	E	T	K	L	1	0	0	0	0	0	2	0	0	0	0	1	0	1	0	0	1	0	0	2	0	0	8	0	921.481	CON__P02769	CON__P02769	249	256	yes	yes	1	0.0017062	62.969	1	537690	537690		+	2	10	1	1	1	1			1
	CCAADDKEACFAVEGPK	QLKTVMENFVAFVDKCCAADDKEACFAVEG	AADDKEACFAVEGPKLVVSTQTALA_____	K	C	C	P	K	L	4	0	0	2	3	0	2	1	0	0	0	2	0	1	1	0	0	0	0	1	0	0	17	1	1926.79	CON__P02769	CON__P02769	581	597	yes	yes	2;3	7.4073E-250	170.22	2	1339700	1339700		+	17	10	16	18;19	18;19	18			2
	CCTKPESER	TLVEVSRSLGKVGTRCCTKPESERMPCTED	GKVGTRCCTKPESERMPCTEDYLSLILNRL	R	C	C	E	R	M	0	1	0	0	2	0	2	0	0	0	0	1	0	0	1	1	1	0	0	0	0	0	9	1	1165.49	CON__P02769	CON__P02769	460	468	yes	yes	2	1.4924E-73	76.605	1	32156	32156		+	19	10	18	21	21	21			1
	DAFLGSFLYEYSR	FAEDKDVCKNYQEAKDAFLGSFLYEYSRRH	AKDAFLGSFLYEYSRRHPEYAVSVLLRLAK	K	D	A	S	R	R	1	1	0	1	0	0	1	1	0	0	2	0	0	2	0	2	0	0	2	0	0	0	13	0	1566.74	CON__P02769	CON__P02769	347	359	yes	yes	2	0	207.67	3	1182500	1182500		+	22	10	21	24;25;26	24;25;26	26			3
	DAIPENLPPLTADFAEDK	KPLLEKSHCIAEVEKDAIPENLPPLTADFA	PENLPPLTADFAEDKDVCKNYQEAKDAFLG	K	D	A	D	K	D	3	0	1	3	0	0	2	0	0	1	2	1	0	1	3	0	1	0	0	0	0	0	18	0	1954.95	CON__P02769	CON__P02769	319	336	yes	yes	2	0.0089588	39.82	1	252360	252360		+	23	10	22	27	27	27			1
	DAIPENLPPLTADFAEDKDVCK	KPLLEKSHCIAEVEKDAIPENLPPLTADFA	PPLTADFAEDKDVCKNYQEAKDAFLGSFLY	K	D	A	C	K	N	3	0	1	4	1	0	2	0	0	1	2	2	0	1	3	0	1	0	0	1	0	0	22	1	2457.17	CON__P02769	CON__P02769	319	340	yes	yes	2;3	3.6905E-229	122.94	2	3828200	3828200		+	24	10	23	28;29	28;29	28			2
	DDPHACYSTVFDK	LAKEYEATLEECCAKDDPHACYSTVFDKLK	AKDDPHACYSTVFDKLKHLVDEPQNLIKQN	K	D	D	D	K	L	1	0	0	3	1	0	0	0	1	0	0	1	0	1	1	1	1	0	1	1	0	0	13	0	1553.65	CON__P02769	CON__P02769	387	399	yes	yes	2;3	6.379E-247	151.66	4	4218100	4218100		+	25	10	24	30;31;32;33	30;31;32;33	32			4
	DLGEEHFK	FRRDTHKSEIAHRFKDLGEEHFKGLVLIAF	EIAHRFKDLGEEHFKGLVLIAFSQYLQQCP	K	D	L	F	K	G	0	0	0	1	0	0	2	1	1	0	1	1	0	1	0	0	0	0	0	0	0	0	8	0	973.451	CON__P02769	CON__P02769	37	44	yes	yes	2	1.1858E-05	56.014	1	1178200	1178200		+	28	10	27	36	36	36			1
	EACFAVEGPK	NFVAFVDKCCAADDKEACFAVEGPKLVVST	AADDKEACFAVEGPKLVVSTQTALA_____	K	E	A	P	K	L	2	0	0	0	1	0	2	1	0	0	0	1	0	1	1	0	0	0	0	1	0	0	10	0	1106.51	CON__P02769	CON__P02769	588	597	yes	yes	2	5.286E-08	57.032	1	271890	271890		+	35	10	35	45	45	45			1
	ECCDKPLLEK	KYICDNQDTISSKLKECCDKPLLEKSHCIA	SSKLKECCDKPLLEKSHCIAEVEKDAIPEN	K	E	C	E	K	S	0	0	0	1	2	0	2	0	0	0	2	2	0	0	1	0	0	0	0	0	0	0	10	1	1290.59	CON__P02769	CON__P02769	300	309	yes	yes	2	0	183.13	1	1227100	1227100		+	36	10	36	46	46	46			1
	ECCHGDLLECADDR	VEVTKLVTDLTKVHKECCHGDLLECADDRA	KECCHGDLLECADDRADLAKYICDNQDTIS	K	E	C	D	R	A	1	1	0	3	3	0	2	1	1	0	2	0	0	0	0	0	0	0	0	0	0	0	14	0	1748.66	CON__P02769	CON__P02769	267	280	yes	yes	2;3	0	152.23	4	1315300	1315300		+	37	10	37	47;48;49;50	47;48;49;50	50			4
	ECCHGDLLECADDRADLAK	VEVTKLVTDLTKVHKECCHGDLLECADDRA	GDLLECADDRADLAKYICDNQDTISSKLKE	K	E	C	A	K	Y	3	1	0	4	3	0	2	1	1	0	3	1	0	0	0	0	0	0	0	0	0	0	19	1	2246.94	CON__P02769	CON__P02769	267	285	yes	yes	3	4.3899E-283	150.93	1	462980	462980		+	38	10	38	51	51	51			1
	ETYGDMADCCEK	HTLFGDELCKVASLRETYGDMADCCEKQEP	SLRETYGDMADCCEKQEPERNECFLSHKDD	R	E	T	E	K	Q	1	0	0	2	2	0	2	1	0	0	0	1	1	0	0	0	1	0	1	0	0	0	12	0	1477.52	CON__P02769	CON__P02769	106	117	yes	yes	2	0	237.92	2	1712200	1712200		+	45	10	45;46	59;60	59;60	59	4		2
	EYEATLEECCAK	RHPEYAVSVLLRLAKEYEATLEECCAKDDP	LAKEYEATLEECCAKDDPHACYSTVFDKLK	K	E	Y	A	K	D	2	0	0	0	2	0	4	0	0	0	1	1	0	0	0	0	1	0	1	0	0	0	12	0	1501.61	CON__P02769	CON__P02769	375	386	yes	yes	2	0	212.4	1	3825700	3825700		+	47	10	48	62	62	62			1
	FKDLGEEHFK	GVFRRDTHKSEIAHRFKDLGEEHFKGLVLI	EIAHRFKDLGEEHFKGLVLIAFSQYLQQCP	R	F	K	F	K	G	0	0	0	1	0	0	2	1	1	0	1	2	0	2	0	0	0	0	0	0	0	0	10	1	1248.61	CON__P02769	CON__P02769	35	44	yes	yes	2;3	3.0754E-07	62.271	4	592450	592450		+	50	10	52	66;67;68;69	66;67;68;69	67			4
	HLVDEPQNLIK	DDPHACYSTVFDKLKHLVDEPQNLIKQNCD	DKLKHLVDEPQNLIKQNCDQFEKLGEYGFQ	K	H	L	I	K	Q	0	0	1	1	0	1	1	0	1	1	2	1	0	0	1	0	0	0	0	1	0	0	11	0	1304.71	CON__P02769	CON__P02769	402	412	yes	yes	2	0	174.8	4	5798200	5798200		+	72	10	74	94;95;96;97	94;95;96;97	95			4
	HPEYAVSVLLR	KDAFLGSFLYEYSRRHPEYAVSVLLRLAKE	YSRRHPEYAVSVLLRLAKEYEATLEECCAK	R	H	P	L	R	L	1	1	0	0	0	0	1	0	1	0	2	0	0	0	1	1	0	0	1	2	0	0	11	0	1282.7	CON__P02769	CON__P02769	361	371	yes	yes	2	0.0056574	34.953	1	50447	50447		+	73	10	75	98	98	98			1
	HPEYAVSVLLRLAK	KDAFLGSFLYEYSRRHPEYAVSVLLRLAKE	RHPEYAVSVLLRLAKEYEATLEECCAKDDP	R	H	P	A	K	E	2	1	0	0	0	0	1	0	1	0	3	1	0	0	1	1	0	0	1	2	0	0	14	1	1594.92	CON__P02769	CON__P02769	361	374	yes	yes	4	0.02489	0.26018	1	27076	27076		+	74	10	76	99	99	99			1
	KQTALVELLK	HADICTLPDTEKQIKKQTALVELLKHKPKA	EKQIKKQTALVELLKHKPKATEEQLKTVME	K	K	Q	L	K	H	1	0	0	0	0	1	1	0	0	0	3	2	0	0	0	0	1	0	0	1	0	0	10	1	1141.71	CON__P02769	CON__P02769	548	557	yes	yes	2	1.1252E-169	148.9	4	1944800	1944800		+	88	10	91	120;121;122;123	120;121;122;123	121			4
	LCVLHEK	RMPCTEDYLSLILNRLCVLHEKTPVSEKVT	YLSLILNRLCVLHEKTPVSEKVTKCCTESL	R	L	C	E	K	T	0	0	0	0	1	0	1	0	1	0	2	1	0	0	0	0	0	0	0	1	0	0	7	0	897.474	CON__P02769	CON__P02769	483	489	yes	yes	2	6.2585E-09	76.833	1	3166800	3166800		+	96	10	100	134	134	134			1
	LFTFHADICTLPDTEK	LTPDETYVPKAFDEKLFTFHADICTLPDTE	FTFHADICTLPDTEKQIKKQTALVELLKHK	K	L	F	E	K	Q	1	0	0	2	1	0	1	0	1	1	2	1	0	2	1	0	3	0	0	0	0	0	16	0	1906.91	CON__P02769	CON__P02769	529	544	yes	yes	3	0	256.7	3	3594900	3594900		+	99	10	103	137;138;139	137;138;139	139			3
	LGEYGFQNALIVR	EPQNLIKQNCDQFEKLGEYGFQNALIVRYT	EKLGEYGFQNALIVRYTRKVPQVSTPTLVE	K	L	G	V	R	Y	1	1	1	0	0	1	1	2	0	1	2	0	0	1	0	0	0	0	1	1	0	0	13	0	1478.79	CON__P02769	CON__P02769	421	433	yes	yes	2	0	224.13	2	5992700	5992700		+	102	10	106	165;166	165;166	166			2
	LKECCDKPLLEK	LAKYICDNQDTISSKLKECCDKPLLEKSHC	SSKLKECCDKPLLEKSHCIAEVEKDAIPEN	K	L	K	E	K	S	0	0	0	1	2	0	2	0	0	0	3	3	0	0	1	0	0	0	0	0	0	0	12	2	1531.77	CON__P02769	CON__P02769	298	309	yes	yes	2;3	3.1175E-124	95.656	5	2473500	2473500		+	104	10	108	168;169;170;171;172	168;169;170;171;172	171			5
	LKPDPNTLCDEFK	ECFLSHKDDSPDLPKLKPDPNTLCDEFKAD	PKLKPDPNTLCDEFKADEKKFWGKYLYEIA	K	L	K	F	K	A	0	0	1	2	1	0	1	0	0	0	2	2	0	1	2	0	1	0	0	0	0	0	13	1	1575.76	CON__P02769	CON__P02769	139	151	yes	yes	2;3	0	200.76	4	8088800	8088800		+	105	10	109	173;174;175;176	173;174;175;176	175			4
	LKPDPNTLCDEFKADEK	ECFLSHKDDSPDLPKLKPDPNTLCDEFKAD	PDPNTLCDEFKADEKKFWGKYLYEIARRHP	K	L	K	E	K	K	1	0	1	3	1	0	2	0	0	0	2	3	0	1	2	0	1	0	0	0	0	0	17	2	2018.96	CON__P02769	CON__P02769	139	155	yes	yes	3	2.2226E-16	101.43	2	401480	401480		+	106	10	110	177;178	177;178	178			2
	LVNELTEFAK	FSQYLQQCPFDEHVKLVNELTEFAKTCVAD	DEHVKLVNELTEFAKTCVADESHAGCEKSL	K	L	V	A	K	T	1	0	1	0	0	0	2	0	0	0	2	1	0	1	0	0	1	0	0	1	0	0	10	0	1162.62	CON__P02769	CON__P02769	66	75	yes	yes	2	1.5017E-19	100.84	2	3840600	3840600		+	118	10	122	193;194	193;194	194			2
	LVVSTQTALA	AADDKEACFAVEGPKLVVSTQTALA_____	VEGPKLVVSTQTALA_______________	K	L	V	L	A	-	2	0	0	0	0	1	0	0	0	0	2	0	0	0	0	1	2	0	0	2	0	0	10	0	1001.58	CON__P02769	CON__P02769	598	607	yes	yes	1	4.2261E-09	88.181	1	2468200	2468200		+	119	10	123	195	195	195			1
	MPCTEDYLSLILNR	GKVGTRCCTKPESERMPCTEDYLSLILNRL	RMPCTEDYLSLILNRLCVLHEKTPVSEKVT	R	M	P	N	R	L	0	1	1	1	1	0	1	0	0	1	3	0	1	0	1	1	1	0	1	0	0	0	14	0	1723.83	CON__P02769	CON__P02769	469	482	yes	yes	2;3	0	253.88	4	5498900	5498900		+	121	10	125;126	197;198;199;200	197;198;199;200	198	5		4
	NECFLSHK	YGDMADCCEKQEPERNECFLSHKDDSPDLP	EKQEPERNECFLSHKDDSPDLPKLKPDPNT	R	N	E	H	K	D	0	0	1	0	1	0	1	0	1	0	1	1	0	1	0	1	0	0	0	0	0	0	8	0	1033.47	CON__P02769	CON__P02769	123	130	yes	yes	2	1.6369E-109	125.5	1	408690	408690		+	125	10	130	204	204	204			1
	NECFLSHKDDSPDLPK	YGDMADCCEKQEPERNECFLSHKDDSPDLP	ECFLSHKDDSPDLPKLKPDPNTLCDEFKAD	R	N	E	P	K	L	0	0	1	3	1	0	1	0	1	0	2	2	0	1	2	2	0	0	0	0	0	0	16	1	1900.86	CON__P02769	CON__P02769	123	138	yes	yes	3	7.486E-44	94.507	4	1019800	1019800		+	126	10	131	205;206;207;208	205;206;207;208	206			4
	PCFSALTPDETYVPK	EKVTKCCTESLVNRRPCFSALTPDETYVPK	PCFSALTPDETYVPKAFDEKLFTFHADICT	R	P	C	P	K	A	1	0	0	1	1	0	1	0	0	0	1	1	0	1	3	1	2	0	1	1	0	0	15	0	1723.81	CON__P02769	CON__P02769	509	523	yes	yes	2	0.0030581	86.243	1	70960	70960		+	139	10	146	224	224	224			1
	PDPNTLCDEFK	FLSHKDDSPDLPKLKPDPNTLCDEFKADEK	PKLKPDPNTLCDEFKADEKKFWGKYLYEIA	K	P	D	F	K	A	0	0	1	2	1	0	1	0	0	0	1	1	0	1	2	0	1	0	0	0	0	0	11	0	1334.58	CON__P02769	CON__P02769	141	151	yes	yes	2	6.2384E-11	54.584	1	91653	91653		+	140	10	147	225	225	225			1
	QEPERNECFLSHK	SLRETYGDMADCCEKQEPERNECFLSHKDD	EKQEPERNECFLSHKDDSPDLPKLKPDPNT	K	Q	E	H	K	D	0	1	1	0	1	1	3	0	1	0	1	1	0	1	1	1	0	0	0	0	0	0	13	1	1672.76	CON__P02769	CON__P02769	118	130	yes	yes	3	0.0058386	41.824	2	196660	196660		+	144	10	151	229;230	229;230	230			2
	QNCDQFEK	DKLKHLVDEPQNLIKQNCDQFEKLGEYGFQ	EPQNLIKQNCDQFEKLGEYGFQNALIVRYT	K	Q	N	E	K	L	0	0	1	1	1	2	1	0	0	0	0	1	0	1	0	0	0	0	0	0	0	0	8	0	1067.43	CON__P02769	CON__P02769	413	420	yes	yes	2	7.1947E-63	102.46	1	1680200	1680200		+	151	10	158	237	237	237			1
	QTALVELLK	ADICTLPDTEKQIKKQTALVELLKHKPKAT	EKQIKKQTALVELLKHKPKATEEQLKTVME	K	Q	T	L	K	H	1	0	0	0	0	1	1	0	0	0	3	1	0	0	0	0	1	0	0	1	0	0	9	0	1013.61	CON__P02769	CON__P02769	549	557	yes	yes	2	4.0937E-27	112.8	1	1363200	1363200		+	156	10	163	242	242	242			1
	RPCFSALTPDETYVPK	SEKVTKCCTESLVNRRPCFSALTPDETYVP	PCFSALTPDETYVPKAFDEKLFTFHADICT	R	R	P	P	K	A	1	1	0	1	1	0	1	0	0	0	1	1	0	1	3	1	2	0	1	1	0	0	16	1	1879.91	CON__P02769	CON__P02769	508	523	yes	yes	2	0.0083062	52.863	1	409220	409220		+	158	10	165	244	244	244			1
	SHCIAEVEK	SSKLKECCDKPLLEKSHCIAEVEKDAIPEN	KPLLEKSHCIAEVEKDAIPENLPPLTADFA	K	S	H	E	K	D	1	0	0	0	1	0	2	0	1	1	0	1	0	0	0	1	0	0	0	1	0	0	9	0	1071.5	CON__P02769	CON__P02769	310	318	yes	yes	2	1.6259E-125	105.36	3	2012700	2012700		+	167	10	177	264;265;266	264;265;266	265			3
	SLHTLFGDELCK	AKTCVADESHAGCEKSLHTLFGDELCKVAS	CEKSLHTLFGDELCKVASLRETYGDMADCC	K	S	L	C	K	V	0	0	0	1	1	0	1	1	1	0	3	1	0	1	0	1	1	0	0	0	0	0	12	0	1418.69	CON__P02769	CON__P02769	89	100	yes	yes	2;3	0	191.24	6	6271500	6271500		+	171	10	181	271;272;273;274;275;276	271;272;273;274;275;276	275			6
	TCVADESHAGCEK	DEHVKLVNELTEFAKTCVADESHAGCEKSL	AKTCVADESHAGCEKSLHTLFGDELCKVAS	K	T	C	E	K	S	2	0	0	1	2	0	2	1	1	0	0	1	0	0	0	1	1	0	0	1	0	0	13	0	1462.58	CON__P02769	CON__P02769	76	88	yes	yes	2;3	0	188.6	5	4113300	4113300		+	181	10	193	296;297;298;299;300	296;297;298;299;300	300			5
	TVMENFVAFVDK	ELLKHKPKATEEQLKTVMENFVAFVDKCCA	QLKTVMENFVAFVDKCCAADDKEACFAVEG	K	T	V	D	K	C	1	0	1	1	0	0	1	0	0	0	0	1	1	2	0	0	1	0	0	3	0	0	12	0	1398.69	CON__P02769	CON__P02769	569	580	yes	yes	2	4.1141E-55	122.51	4	5387600	5387600		+	193	10	204;205	312;313;314;315	312;313;314;315	313	6		4
	YICDNQDTISSK	GDLLECADDRADLAKYICDNQDTISSKLKE	LAKYICDNQDTISSKLKECCDKPLLEKSHC	K	Y	I	S	K	L	0	0	1	2	1	1	0	0	0	2	0	1	0	0	0	2	1	0	1	0	0	0	12	0	1442.63	CON__P02769	CON__P02769	286	297	yes	yes	2	0	200.06	3	4642200	4642200		+	213	10	226	344;345;346	344;345;346	346			3
	YNGVFQECCQAEDK	HPYFYAPELLYYANKYNGVFQECCQAEDKG	KYNGVFQECCQAEDKGACLLPKIETMREKV	K	Y	N	D	K	G	1	0	1	1	2	2	2	1	0	0	0	1	0	1	0	0	0	0	1	1	0	0	14	0	1746.7	CON__P02769	CON__P02769	184	197	yes	yes	2	0	264.96	2	2300200	2300200		+	216	10	229	349;350	349;350	350			2
	YNGVFQECCQAEDKGACLLPK	HPYFYAPELLYYANKYNGVFQECCQAEDKG	ECCQAEDKGACLLPKIETMREKVLASSARQ	K	Y	N	P	K	I	2	0	1	1	3	2	2	2	0	0	2	2	0	1	1	0	0	0	1	1	0	0	21	1	2486.1	CON__P02769	CON__P02769	184	204	yes	yes	3	0.0042886	52.201	1	151720	151720		+	217	10	230	351	351	351			1
	CCTESLVNR	CVLHEKTPVSEKVTKCCTESLVNRRPCFSA	SEKVTKCCTESLVNRRPCFSALTPDETYVP	K	C	C	N	R	R	0	1	1	0	2	0	1	0	0	0	1	0	0	0	0	1	1	0	0	1	0	0	9	0	1137.49	CON__P02769;CON__P02768-1	CON__P02769	499	507	yes	no	2	0	200.66	1	1415600	1415600		+	18	10	17	20	20	20			1
	KVPQVSTPTLVEVSR	GEYGFQNALIVRYTRKVPQVSTPTLVEVSR	KVPQVSTPTLVEVSRSLGKVGTRCCTKPES	R	K	V	S	R	S	0	1	0	0	0	1	1	0	0	0	1	1	0	0	2	2	2	0	0	4	0	0	15	1	1638.93	CON__P02769;CON__P02768-1	CON__P02769	437	451	yes	no	2;3	6.8303E-220	187.51	3	3075100	3075100		+	90	10	93	125;126;127	125;126;127	127			3
	VPQVSTPTLVEVSR	EYGFQNALIVRYTRKVPQVSTPTLVEVSRS	KVPQVSTPTLVEVSRSLGKVGTRCCTKPES	K	V	P	S	R	S	0	1	0	0	0	1	1	0	0	0	1	0	0	0	2	2	2	0	0	4	0	0	14	0	1510.84	CON__P02769;CON__P02768-1	CON__P02769	438	451	yes	no	2	5.7982E-43	76.196	1	307370	307370		+	202	10	214	332	332	332			1
	YLYEIAR	LCDEFKADEKKFWGKYLYEIARRHPYFYAP	DEKKFWGKYLYEIARRHPYFYAPELLYYAN	K	Y	L	A	R	R	1	1	0	0	0	0	1	0	0	1	1	0	0	0	0	0	0	0	2	0	0	0	7	0	926.486	CON__P02769;CON__P02768-1	CON__P02769	161	167	yes	no	2	2.379E-115	110.23	1	1407500	1407500		+	215	10	228	348	348	348			1
	AEAESLYQSK	AEVKAQNEDIAQKSKAEAESLYQSKYEELQ	AQKSKAEAESLYQSKYEELQITAGRHGDSV	K	A	E	S	K	Y	2	0	0	0	0	1	2	0	0	0	1	1	0	0	0	2	0	0	1	0	0	0	10	0	1124.54	CON__P04264	CON__P04264	367	376	yes	yes	2	5.4894E-10	61.48	1	226590	226590		+	1	11	0	0	0	0			1
	GENALKDAK	QISNLQQSISDAEQRGENALKDAKNKLNDL	SDAEQRGENALKDAKNKLNDLEDALQQAKE	R	G	E	A	K	N	2	0	1	1	0	0	1	1	0	0	1	2	0	0	0	0	0	0	0	0	0	0	9	1	944.493	CON__P04264	CON__P04264	433	441	yes	yes	2	0.0072255	44.57	1	19644	19644		+	59	11	61	81	81	81			1
	GGGGGGYGSGGSSYGSGGGSYGSGGGGGGGR	SVSTSHTTISGGGSRGGGGGGYGSGGSSYG	GGGSYGSGGGGGGGRGSYGSGGSSYGSGGG	R	G	G	G	R	G	0	1	0	0	0	0	0	21	0	0	0	0	0	0	0	6	0	0	3	0	0	0	31	0	2382.94	CON__P04264	CON__P04264	519	549	yes	yes	2	0.00040017	20.596	1	27634	27634		+	60	11	62	82	82	82			1
	GSGGGSSGGSIGGR	RGGSGGGGGGSSGGRGSGGGSSGGSIGGRG	RGSGGGSSGGSIGGRGSSSGGVKSSGGSSS	R	G	S	G	R	G	0	1	0	0	0	0	0	8	0	1	0	0	0	0	0	4	0	0	0	0	0	0	14	0	1091.5	CON__P04264	CON__P04264	603	616	yes	yes	2	1.6808E-103	108.4	1	196400	196400		+	66	11	68	88	88	88			1
	LALDLEIATYR	LARLLRDYQELMNTKLALDLEIATYRTLLE	MNTKLALDLEIATYRTLLEGEESRMSGECA	K	L	A	Y	R	T	2	1	0	1	0	0	1	0	0	1	3	0	0	0	0	0	1	0	1	0	0	0	11	0	1276.7	CON__P04264	CON__P04264	473	483	yes	yes	2	8.4213E-05	56.202	1	68316	68316		+	92	11	95	129	129	129			1
	LNDLEDALQQAK	AEQRGENALKDAKNKLNDLEDALQQAKEDL	KNKLNDLEDALQQAKEDLARLLRDYQELMN	K	L	N	A	K	E	2	0	1	2	0	2	1	0	0	0	3	1	0	0	0	0	0	0	0	0	0	0	12	0	1356.69	CON__P04264	CON__P04264	444	455	yes	yes	2	1.3194E-218	139.78	1	945210	945210		+	111	11	115	185	185	185			1
	MSGECAPNVSVSVSTSHTTISGGGSR	EIATYRTLLEGEESRMSGECAPNVSVSVST	SVSTSHTTISGGGSRGGGGGGYGSGGSSYG	R	M	S	S	R	G	1	1	1	0	1	0	1	4	1	1	0	0	1	0	1	7	3	0	0	3	0	0	26	0	2564.16	CON__P04264	CON__P04264	493	518	yes	yes	3	3.7775E-06	44.584	1	81341	81341		+	123	11	128	202	202	202			1
	NKLNDLEDALQQAK	SDAEQRGENALKDAKNKLNDLEDALQQAKE	KNKLNDLEDALQQAKEDLARLLRDYQELMN	K	N	K	A	K	E	2	0	2	2	0	2	1	0	0	0	3	2	0	0	0	0	0	0	0	0	0	0	14	1	1598.83	CON__P04264	CON__P04264	442	455	yes	yes	2	7.7827E-42	110.58	1	88393	88393		+	127	11	132	209	209	209			1
	NMQDMVEDYR	DQLKSDQSRLDSELKNMQDMVEDYRNKYED	DSELKNMQDMVEDYRNKYEDEINKRTNAEN	K	N	M	Y	R	N	0	1	1	2	0	1	1	0	0	0	0	0	2	0	0	0	0	0	1	1	0	0	10	0	1299.52	CON__P04264	CON__P04264	258	267	yes	yes	2	1.2337E-219	142.56	3	492690	492690		+	132	11	137;138;139	214;215;216	214;215;216	214	8;9		3
	QISNLQQSISDAEQR	RVIQRLRSEIDNVKKQISNLQQSISDAEQR	QISNLQQSISDAEQRGENALKDAKNKLNDL	K	Q	I	Q	R	G	1	1	1	1	0	4	1	0	0	2	1	0	0	0	0	3	0	0	0	0	0	0	15	0	1715.84	CON__P04264	CON__P04264	418	432	yes	yes	2	0	248.59	1	726600	726600		+	147	11	154	233	233	233			1
	SKAEAESLYQSK	IIAEVKAQNEDIAQKSKAEAESLYQSKYEE	AQKSKAEAESLYQSKYEELQITAGRHGDSV	K	S	K	S	K	Y	2	0	0	0	0	1	2	0	0	0	1	2	0	0	0	3	0	0	1	0	0	0	12	1	1339.66	CON__P04264	CON__P04264	365	376	yes	yes	2	9.6867E-07	90.156	1	661840	661840		+	168	11	178	267	267	267			1
	SLNNQFASFIDK	PEIQKVKSREREQIKSLNNQFASFIDKVRF	QIKSLNNQFASFIDKVRFLEQQNQVLQTKW	K	S	L	D	K	V	1	0	2	1	0	1	0	0	0	1	1	1	0	2	0	2	0	0	0	0	0	0	12	0	1382.68	CON__P04264	CON__P04264	186	197	no	no	2	2.3736E-103	126.48	1	1124800	1124800		+	173	11	183	278	278	278			1
	SLVNLGGSK	GGGGSFGAGGGFGSRSLVNLGGSKSISISV	GGFGSRSLVNLGGSKSISISVARGGGRGSG	R	S	L	S	K	S	0	0	1	0	0	0	0	2	0	0	2	1	0	0	0	2	0	0	0	1	0	0	9	0	873.492	CON__P04264	CON__P04264	66	74	yes	yes	2	3.2174E-14	69.716	1	207680	207680		+	174	11	184	279	279	279			1
	TLLEGEESR	MNTKLALDLEIATYRTLLEGEESRMSGECA	EIATYRTLLEGEESRMSGECAPNVSVSVST	R	T	L	S	R	M	0	1	0	0	0	0	3	1	0	0	2	0	0	0	0	1	1	0	0	0	0	0	9	0	1032.51	CON__P04264	CON__P04264	484	492	no	no	2	2.629E-47	110.22	1	921250	921250		+	186	11	198	305	305	305			1
	TNAENEFVTIK	VEDYRNKYEDEINKRTNAENEFVTIKKDVD	INKRTNAENEFVTIKKDVDGAYMTKVDLQA	R	T	N	I	K	K	1	0	2	0	0	0	2	0	0	1	0	1	0	1	0	0	2	0	0	1	0	0	11	0	1264.63	CON__P04264	CON__P04264	278	288	yes	yes	2	6.0896E-145	132.44	1	871130	871130		+	188	11	199	306	306	306			1
	TNAENEFVTIKK	VEDYRNKYEDEINKRTNAENEFVTIKKDVD	NKRTNAENEFVTIKKDVDGAYMTKVDLQAK	R	T	N	K	K	D	1	0	2	0	0	0	2	0	0	1	0	2	0	1	0	0	2	0	0	1	0	0	12	1	1392.72	CON__P04264	CON__P04264	278	289	yes	yes	2;3	0.00066969	79.889	2	290490	290490		+	189	11	200	307;308	307;308	308			2
	YEELQITAGR	AQKSKAEAESLYQSKYEELQITAGRHGDSV	LYQSKYEELQITAGRHGDSVRNSKIEISEL	K	Y	E	G	R	H	1	1	0	0	0	1	2	1	0	1	1	0	0	0	0	0	1	0	1	0	0	0	10	0	1178.59	CON__P04264	CON__P04264	377	386	yes	yes	2	1.0329E-277	166.61	1	1047000	1047000		+	210	11	223	341	341	341			1
	IEISELNR	QITAGRHGDSVRNSKIEISELNRVIQRLRS	DSVRNSKIEISELNRVIQRLRSEIDNVKKQ	K	I	E	N	R	V	0	1	1	0	0	0	2	0	0	2	1	0	0	0	0	1	0	0	0	0	0	0	8	0	972.524	CON__P04264;CON__P35908v2;CON__P35908	CON__P04264	396	403	no	no	2	9.1631E-173	143.56	1	506460	506460		+	75	11;20	77	100	100	100			1
	DYQELMNTK	DALQQAKEDLARLLRDYQELMNTKLALDLE	LARLLRDYQELMNTKLALDLEIATYRTLLE	R	D	Y	T	K	L	0	0	1	1	0	1	1	0	0	0	1	1	1	0	0	0	1	0	1	0	0	0	9	0	1140.51	CON__P04264;CON__Q3TTY5	CON__P04264	464	472	no	no	2	3.4999E-58	76.605	1	215600	215600		+	32	11;33	32	42	42	42	7		1
	SEIDNVKK	KIEISELNRVIQRLRSEIDNVKKQISNLQQ	RVIQRLRSEIDNVKKQISNLQQSISDAEQR	R	S	E	K	K	Q	0	0	1	1	0	0	1	0	0	1	0	2	0	0	0	1	0	0	0	1	0	0	8	1	931.497	CON__P04264;CON__Q5XQN5;CON__Q922U2	CON__P04264	410	417	no	no	2	5.0322E-20	85.813	1	177430	177430		+	164	11;37	174	261	261	261			1
	SLDLDSIIAEVK	QISETNVILSMDNNRSLDLDSIIAEVKAQN	NNRSLDLDSIIAEVKAQNEDIAQKSKAEAE	R	S	L	V	K	A	1	0	0	2	0	0	1	0	0	2	2	1	0	0	0	2	0	0	0	1	0	0	12	0	1301.71	CON__P04264;CON__Q5XQN5;CON__Q922U2;CON__Q8BGZ7;CON__P50446	CON__P04264	344	355	no	no	2	4.7207E-247	135.28	2	972900	972900		+	170	11;37	180	269;270	269;270	270			2
	NKYEDEINKR	DSELKNMQDMVEDYRNKYEDEINKRTNAEN	VEDYRNKYEDEINKRTNAENEFVTIKKDVD	R	N	K	K	R	T	0	1	2	1	0	0	2	0	0	1	0	2	0	0	0	0	0	0	1	0	0	0	10	2	1307.65	CON__P04264;CON__Q6IFZ6;CON__H-INV:HIT000016045;CON__Q5XQN5;CON__Q922U2;CON__P13647	CON__P04264	268	277	no	no	3	1.5581E-06	54.436	1	55829	55829		+	130	11;37;14	135	212	212	212			1
	FLEQQNQVLQTK	KSLNNQFASFIDKVRFLEQQNQVLQTKWEL	KVRFLEQQNQVLQTKWELLQQVDTSTRTHN	R	F	L	T	K	W	0	0	1	0	0	4	1	0	0	0	2	1	0	1	0	0	1	0	0	1	0	0	12	0	1474.78	CON__P04264;CON__Q6IFZ6;CON__Q9R0H5;CON__P35908v2;CON__P35908;CON__Q6NXH9	CON__P04264	200	211	no	no	2	0	223.96	1	1978000	1978000		+	52	11;20	54	72	72	72			1
	ADLEMQIESLTEELAYLKK	INGLRRVLDELTLTKADLEMQIESLTEELA	MQIESLTEELAYLKKNHEEEMKDLRNVSTG	K	A	D	K	K	N	2	0	0	1	0	1	4	0	0	1	4	2	1	0	0	1	1	0	1	0	0	0	19	1	2223.13	CON__P13645	CON__P13645	267	285	no	no		1	NaN		0	0		+	0	13							0
	AETECQNTEYQQLLDIK	QAQISALEEQLQQIRAETECQNTEYQQLLD	TECQNTEYQQLLDIKIRLENEIQTYRSLLE	R	A	E	I	K	I	1	0	1	1	1	3	3	0	0	1	2	1	0	0	0	0	2	0	1	0	0	0	17	0	2081.96	CON__P13645	CON__P13645	423	439	yes	yes	2	0	342.48	1	470190	470190		+	3	13	2	2	2	2			1
	LKYENEVALR	LLQIDNARLAADDFRLKYENEVALRQSVEA	ADDFRLKYENEVALRQSVEADINGLRRVLD	R	L	K	L	R	Q	1	1	1	0	0	0	2	0	0	0	2	1	0	0	0	0	0	0	1	1	0	0	10	1	1233.67	CON__P13645	CON__P13645	236	245	yes	yes	2	2.3083E-18	67.881	2	369990	369990		+	107	13	111	179;180	179;180	180			2
	NQILNLTTDNANILLQIDNAR	PRDYSKYYKTIDDLKNQILNLTTDNANILL	TTDNANILLQIDNARLAADDFRLKYENEVA	K	N	Q	A	R	L	2	1	5	2	0	2	0	0	0	3	4	0	0	0	0	0	2	0	0	0	0	0	21	0	2366.26	CON__P13645	CON__P13645	208	228	yes	yes	2	9.4041E-09	37.774	1	59099	59099		+	133	13	140	217	217	217			1
	NVSTGDVNVEMNAAPGVDLTQLLNNMR	AYLKKNHEEEMKDLRNVSTGDVNVEMNAAP	AAPGVDLTQLLNNMRSQYEQLAEQNRKDAE	R	N	V	M	R	S	2	1	5	2	0	1	1	2	0	0	3	0	2	0	1	1	2	0	0	4	0	0	27	0	2871.39	CON__P13645	CON__P13645	296	322	yes	yes	3	1.4187E-20	69.94	1	92887	92887		+	137	13	144	222	222	222	10		1
	SLLEGEGSSGGGGR	LDIKIRLENEIQTYRSLLEGEGSSGGGGRG	RSLLEGEGSSGGGGRGGGSFGGGYGGGSSG	R	S	L	G	R	G	0	1	0	0	0	0	2	6	0	0	2	0	0	0	0	3	0	0	0	0	0	0	14	0	1261.59	CON__P13645	CON__P13645	451	464	yes	yes	2	1.0675E-218	125.17	1	290250	290250		+	172	13	182	277	277	277			1
	SQYEQLAEQNR	AAPGVDLTQLLNNMRSQYEQLAEQNRKDAE	NNMRSQYEQLAEQNRKDAEAWFNEKSKELT	R	S	Q	N	R	K	1	1	1	0	0	3	2	0	0	0	1	0	0	0	0	1	0	0	1	0	0	0	11	0	1364.63	CON__P13645	CON__P13645	323	333	yes	yes	2	2.096E-86	126.29	1	444730	444730		+	175	13	185	280	280	280			1
	SQYEQLAEQNRK	AAPGVDLTQLLNNMRSQYEQLAEQNRKDAE	NMRSQYEQLAEQNRKDAEAWFNEKSKELTT	R	S	Q	R	K	D	1	1	1	0	0	3	2	0	0	0	1	1	0	0	0	1	0	0	1	0	0	0	12	1	1492.73	CON__P13645	CON__P13645	323	334	yes	yes	2;3	0	211.68	2	276750	276750		+	176	13	186	281;282	281;282	282			2
	VLDELTLTK	ALRQSVEADINGLRRVLDELTLTKADLEMQ	INGLRRVLDELTLTKADLEMQIESLTEELA	R	V	L	T	K	A	0	0	0	1	0	0	1	0	0	0	3	1	0	0	0	0	2	0	0	1	0	0	9	0	1030.59	CON__P13645	CON__P13645	258	266	yes	yes	2	1.5272E-08	88.921	1	517600	517600		+	201	13	213	331	331	331			1
	YENEVALR	QIDNARLAADDFRLKYENEVALRQSVEADI	ADDFRLKYENEVALRQSVEADINGLRRVLD	K	Y	E	L	R	Q	1	1	1	0	0	0	2	0	0	0	1	0	0	0	0	0	0	0	1	1	0	0	8	0	992.493	CON__P13645	CON__P13645	238	245	yes	yes	2	3.6804E-40	78.178	1	107960	107960		+	212	13	225	343	343	343			1
	ALEESNYELEGK	QNLNDRLASYLDKVRALEESNYELEGKIKE	KVRALEESNYELEGKIKEWYEKHGNSHQGE	R	A	L	G	K	I	1	0	1	0	0	0	4	1	0	0	2	1	0	0	0	1	0	0	1	0	0	0	12	0	1380.64	CON__P13645;CON__P02535-1	CON__P13645	166	177	yes	no	2	2.5195E-123	115.41	1	813060	813060		+	12	13	11	11	11	11			1
	LENEIQTYR	CQNTEYQQLLDIKIRLENEIQTYRSLLEGE	LDIKIRLENEIQTYRSLLEGEGSSGGGGRG	R	L	E	Y	R	S	0	1	1	0	0	1	2	0	0	1	1	0	0	0	0	0	1	0	1	0	0	0	9	0	1164.58	CON__P13645;CON__P02535-1	CON__P13645	442	450	yes	no	2	9.7977E-11	83.623	1	417150	417150		+	97	13	101	135	135	135			1
	QSLEASLAETEGR	VQALEIELQSQLALKQSLEASLAETEGRYC	LKQSLEASLAETEGRYCVQLSQIQAQISAL	K	Q	S	G	R	Y	2	1	0	0	0	1	3	1	0	0	2	0	0	0	0	2	1	0	0	0	0	0	13	0	1389.67	CON__P13645;CON__P02535-1	CON__P13645	387	399	yes	no	2	2.8779E-05	94.66	1	233760	233760		+	153	13	160	239	239	239			1
	QSVEADINGLR	ADDFRLKYENEVALRQSVEADINGLRRVLD	VALRQSVEADINGLRRVLDELTLTKADLEM	R	Q	S	L	R	R	1	1	1	1	0	1	1	1	0	1	1	0	0	0	0	1	0	0	0	1	0	0	11	0	1200.61	CON__P13645;CON__P02535-1	CON__P13645	246	256	no	no	2	4.7553E-06	59.645	1	165470	165470		+	154	13	161	240	240	240			1
	QSVEADINGLRR	ADDFRLKYENEVALRQSVEADINGLRRVLD	ALRQSVEADINGLRRVLDELTLTKADLEMQ	R	Q	S	R	R	V	1	2	1	1	0	1	1	1	0	1	1	0	0	0	0	1	0	0	0	1	0	0	12	1	1356.71	CON__P13645;CON__P02535-1	CON__P13645	246	257	no	no	2	2.3619E-144	129.28	1	26575	26575		+	155	13	162	241	241	241			1
	DAEAWFNEK	NMRSQYEQLAEQNRKDAEAWFNEKSKELTT	AEQNRKDAEAWFNEKSKELTTEIDNNIEQI	K	D	A	E	K	S	2	0	1	1	0	0	2	0	0	0	0	1	0	1	0	0	0	1	0	0	0	0	9	0	1108.48	CON__P13645;CON__Q148H6;CON__Q7Z3Y7;CON__Q7Z3Z0;CON__Q7Z3Y8	CON__P13645	335	343	yes	no	2	0.00090753	60.589	1	103550	103550		+	21	13	20	23	23	23			1
	QNLEPLFEQYINNLR	TKWTLLQEQGTKTVRQNLEPLFEQYINNLR	QNLEPLFEQYINNLRRQLDSIVGERGRLDS	R	Q	N	L	R	R	0	1	3	0	0	2	2	0	0	1	3	0	0	1	1	0	0	0	1	0	0	0	15	0	1889.96	CON__P13647	CON__P13647	213	227	no	no	2	0.0065774	66.664	1	49691	49691		+	152	14	159	238	238	238			1
	AHVETLR	DKLSPLAQELRDRARAHVETLRQQLAPYSD	QELRDRARAHVETLRQQLAPYSDDLRQRLT	R	A	H	L	R	Q	1	1	0	0	0	0	1	0	1	0	1	0	0	0	0	0	1	0	0	1	0	0	7	0	824.45	CON__P15497	CON__P15497	177	183	yes	yes	2	4.7483E-05	80.294	1	69508	69508		+	8	15	7	7	7	7			1
	AKPVLEDLR	YHAKASEQLKALGEKAKPVLEDLRQGLLPV	KALGEKAKPVLEDLRQGLLPVLESLKVSIL	K	A	K	L	R	Q	1	1	0	1	0	0	1	0	0	0	2	1	0	0	1	0	0	0	0	1	0	0	9	1	1039.6	CON__P15497	CON__P15497	229	237	yes	yes	2	0.0006619	43.734	1	46853	46853		+	11	15	10	10	10	10			1
	DFATVYVEAIK	FWQQDDPQSSWDRVKDFATVYVEAIKDSGR	DRVKDFATVYVEAIKDSGRDYVAQFEASAL	K	D	F	I	K	D	2	0	0	1	0	0	1	0	0	1	0	1	0	1	0	0	1	0	1	2	0	0	11	0	1254.65	CON__P15497	CON__P15497	36	46	yes	yes	2	8.948E-17	74.424	1	59208	59208		+	26	15	25	34	34	34			1
	DYVAQFEASALGK	DFATVYVEAIKDSGRDYVAQFEASALGKQL	GRDYVAQFEASALGKQLNLKLLDNWDTLAS	R	D	Y	G	K	Q	3	0	0	1	0	1	1	1	0	0	1	1	0	1	0	1	0	0	1	1	0	0	13	0	1397.68	CON__P15497	CON__P15497	51	63	yes	yes	2	2.1139E-69	84.309	1	303370	303370		+	34	15	34	44	44	44			1
	LLDNWDTLASTLSK	AQFEASALGKQLNLKLLDNWDTLASTLSKV	KLLDNWDTLASTLSKVREQLGPVTQEFWDN	K	L	L	S	K	V	1	0	1	2	0	0	0	0	0	0	4	1	0	0	0	2	2	1	0	0	0	0	14	0	1575.81	CON__P15497	CON__P15497	69	82	yes	yes	2	1.0059E-247	104.49	2	493000	493000		+	108	15	112	181;182	181;182	181			2
	QGLLPVLESLK	KALGEKAKPVLEDLRQGLLPVLESLKVSIL	EDLRQGLLPVLESLKVSILAAIDEASKKLN	R	Q	G	L	K	V	0	0	0	0	0	1	1	1	0	0	4	1	0	0	1	1	0	0	0	1	0	0	11	0	1195.72	CON__P15497	CON__P15497	238	248	yes	yes	2	0.0029874	31.425	1	57678	57678		+	146	15	153	232	232	232			1
	VQPYLDEFQK	LRQEMHKDLEEVKQKVQPYLDEFQKKWHEE	EVKQKVQPYLDEFQKKWHEEVEIYRQKVAP	K	V	Q	Q	K	K	0	0	0	1	0	2	1	0	0	0	1	1	0	1	1	0	0	0	1	1	0	0	10	0	1265.63	CON__P15497	CON__P15497	120	129	yes	yes	2	2.6223E-08	62.969	1	346640	346640		+	204	15	216	334	334	334			1
	VSILAAIDEASK	EDLRQGLLPVLESLKVSILAAIDEASKKLN	SLKVSILAAIDEASKKLNAQ__________	K	V	S	S	K	K	3	0	0	1	0	0	1	0	0	2	1	1	0	0	0	2	0	0	0	1	0	0	12	0	1215.67	CON__P15497	CON__P15497	249	260	yes	yes	2	0.003111	44.598	1	92040	92040		+	205	15	217	335	335	335			1
	ATVIYEGER	AQPSCKASCKLSIKRATVIYEGERVAIQNK	KLSIKRATVIYEGERVAIQNKFKNGMLHGQ	R	A	T	E	R	V	1	1	0	0	0	0	2	1	0	1	0	0	0	0	0	0	1	0	1	1	0	0	9	0	1036.52	CON__P17690	CON__P17690	271	279	yes	yes	2	4.199E-59	121.67	1	170290	170290		+	16	16	15	17	17	17			1
	CSYTEDAQCIDGTIEIPK	HGQKVSFFCKHKEKKCSYTEDAQCIDGTIE	TEDAQCIDGTIEIPKCFKEHSSLAFWKTDA	K	C	S	P	K	C	1	0	0	2	2	1	2	1	0	3	0	1	0	0	1	1	2	0	1	0	0	0	18	0	2098.92	CON__P17690	CON__P17690	307	324	yes	yes	2	0.00098703	57.279	1	93223	93223		+	20	16	19	22	22	22			1
	DTATFGCHETYSLDGPEEVECSK	NGFVNHPANPVLYYKDTATFGCHETYSLDG	ETYSLDGPEEVECSKFGNWSAQPSCKASCK	K	D	T	S	K	F	1	0	0	2	2	0	4	2	1	0	1	1	0	1	1	2	3	0	1	1	0	0	23	0	2631.07	CON__P17690	CON__P17690	228	250	yes	yes	3	0	182.22	1	161540	161540		+	30	16	29	38	38	38			1
	FTCPLTGLWPINTLK	FSCQPGYVSRGGIRRFTCPLTGLWPINTLK	FTCPLTGLWPINTLKCMPRVCPFAGILENG	R	F	T	L	K	C	0	0	1	0	1	0	0	1	0	1	3	1	0	1	2	0	3	1	0	0	0	0	15	0	1759.93	CON__P17690	CON__P17690	64	78	yes	yes	2	5.7078E-248	157.74	1	282080	282080		+	57	16	59	78	78	78			1
	KCSYTEDAQCIDGTIEIPK	LHGQKVSFFCKHKEKKCSYTEDAQCIDGTI	TEDAQCIDGTIEIPKCFKEHSSLAFWKTDA	K	K	C	P	K	C	1	0	0	2	2	1	2	1	0	3	0	2	0	0	1	1	2	0	1	0	0	0	19	1	2227.01	CON__P17690	CON__P17690	306	324	yes	yes	3	2.8922E-06	70.552	1	9821.8	9821.8		+	82	16	85	114	114	114			1
	TYEPGEQIVFSCQPGYVSR	KPDELPFSTVVPLKRTYEPGEQIVFSCQPG	GEQIVFSCQPGYVSRGGIRRFTCPLTGLWP	R	T	Y	S	R	G	0	1	0	0	1	2	2	2	0	1	0	0	0	1	2	2	1	0	2	2	0	0	19	0	2216.02	CON__P17690	CON__P17690	40	58	yes	yes	2	1.2246E-18	65.421	1	185990	185990		+	195	16	207	317	317	317			1
	WSPDLPVCAPITCPPPPIPK	YLKGASSAKCTEEGKWSPDLPVCAPITCPP	PVCAPITCPPPPIPKFASLSVYKPLAGNNS	K	W	S	P	K	F	1	0	0	1	2	0	0	0	0	2	1	1	0	0	8	1	1	1	0	1	0	0	20	0	2241.13	CON__P17690	CON__P17690	130	149	yes	yes	2	2.0522E-05	37.886	1	351140	351140		+	209	16	222	340	340	340			1
	GKWEKPFEMKHTTER	DPNTVFALVNYISFKGKWEKPFEMKHTTER	GKWEKPFEMKHTTERDFHVDEQTTVKVPMM	K	G	K	E	R	D	0	1	0	0	0	0	3	1	1	0	0	3	1	1	1	0	2	1	0	0	0	0	15	3	1902.94	CON__P34955	CON__P34955	214	228	yes	yes	2	0.0082071	22.142	1	41116	41116		+	63	17	65	85	85	85			1
	DIENQYETQITQIEHEVSSSGQEVQSSAK	DMRQEYEQLIAKNRKDIENQYETQITQIEH	HEVSSSGQEVQSSAKEVTQLRHGVQELEIE	K	D	I	A	K	E	1	0	1	1	0	5	5	1	1	3	0	1	0	0	0	5	2	0	1	2	0	0	29	0	3263.51	CON__P35527	CON__P35527	340	368	yes	yes	3	0	152.07	1	796910	796910		+	27	18	26	35	35	35			1
	EIETYHNLLEGGQEDFESSGAGK	QEYSLLLSIKMRLEKEIETYHNLLEGGQED	LEGGQEDFESSGAGKIGLGGRGGSGGSYGR	K	E	I	G	K	I	1	0	1	1	0	1	5	4	1	1	2	1	0	1	0	2	1	0	1	0	0	0	23	0	2509.12	CON__P35527	CON__P35527	450	472	yes	yes	2;3	2.9758E-14	42.888	2	173780	173780		+	41	18	41	54;55	54;55	54			2
	FSSSSGYGGGSSR	YSRFSSSGGRGGGGRFSSSSGYGGGSSRVC	GRFSSSSGYGGGSSRVCGRGGGGSFGYSYG	R	F	S	S	R	V	0	1	0	0	0	0	0	4	0	0	0	0	0	1	0	6	0	0	1	0	0	0	13	0	1234.52	CON__P35527	CON__P35527	47	59	yes	yes	2	2.5262E-103	108.4	1	139570	139570		+	56	18	58	77	77	77			1
	GGSGGSYGGGGSGGGYGGGSGSR	GGRGGSGGSYGRGSRGGSGGSYGGGGSGGG	GGGSGGGYGGGSGSRGGSGGSYGGGSGSGG	R	G	G	S	R	G	0	1	0	0	0	0	0	15	0	0	0	0	0	0	0	5	0	0	2	0	0	0	23	0	1790.72	CON__P35527	CON__P35527	491	513	yes	yes	2	3.1045E-100	74.778	1	59092	59092		+	61	18	63	83	83	83			1
	KGPAAIQK	ANNDLENKIQDWYDKKGPAAIQKNYSPYYN	IQDWYDKKGPAAIQKNYSPYYNTIDDLKDQ	K	K	G	Q	K	N	2	0	0	0	0	1	0	1	0	1	0	2	0	0	1	0	0	0	0	0	0	0	8	1	811.492	CON__P35527	CON__P35527	192	199	yes	yes	2	3.0651E-24	84.699	1	59908	59908		+	85	18	88	117	117	117			1
	LASYLDKVQALEEANNDLENK	LTANEKSTMQELNSRLASYLDKVQALEEAN	KVQALEEANNDLENKIQDWYDKKGPAAIQK	R	L	A	N	K	I	3	0	3	2	0	1	3	0	0	0	4	2	0	0	0	1	0	0	1	1	0	0	21	1	2376.18	CON__P35527	CON__P35527	164	184	yes	yes	3	0.016248	28.664	1	67640	67640		+	94	18	97	131	131	131			1
	NYSPYYNTIDDLKDQIVDLTVGNNK	IQDWYDKKGPAAIQKNYSPYYNTIDDLKDQ	DLKDQIVDLTVGNNKTLLDIDNTRMTLDDF	K	N	Y	N	K	T	0	0	4	4	0	1	0	1	0	2	2	2	0	0	1	1	2	0	3	2	0	0	25	1	2901.4	CON__P35527	CON__P35527	200	224	yes	yes	3	6.1583E-06	21.134	1	30994	30994		+	138	18	145	223	223	223			1
	QEIECQNQEYSLLLSIK	QEQISNLEAQITDVRQEIECQNQEYSLLLS	IECQNQEYSLLLSIKMRLEKEIETYHNLLE	R	Q	E	I	K	M	0	0	1	0	1	3	3	0	0	2	3	1	0	0	0	2	0	0	1	0	0	0	17	0	2094.03	CON__P35527	CON__P35527	428	444	yes	yes	2	2.2323E-194	139.7	1	538760	538760		+	143	18	150	228	228	228			1
	QEYEQLIAK	VAPGKDLTKTLNDMRQEYEQLIAKNRKDIE	TLNDMRQEYEQLIAKNRKDIENQYETQITQ	R	Q	E	A	K	N	1	0	0	0	0	2	2	0	0	1	1	1	0	0	0	0	0	0	1	0	0	0	9	0	1120.58	CON__P35527	CON__P35527	328	336	yes	yes	2	0	158.37	1	343540	343540		+	145	18	152	231	231	231			1
	QVLDNLTMEK	QNLRQGVDADINGLRQVLDNLTMEKSDLEM	INGLRQVLDNLTMEKSDLEMQYETLQEELM	R	Q	V	E	K	S	0	0	1	1	0	1	1	0	0	0	2	1	1	0	0	0	1	0	0	1	0	0	10	0	1189.6	CON__P35527	CON__P35527	262	271	yes	yes	2	2.0283E-71	131.22	1	405830	405830		+	157	18	164	243	243	243	11		1
	SDLEMQYETLQEELMALK	INGLRQVLDNLTMEKSDLEMQYETLQEELM	EMQYETLQEELMALKKNHKEEMSQLTGQNS	K	S	D	L	K	K	1	0	0	1	0	2	4	0	0	0	4	1	2	0	0	1	1	0	1	0	0	0	18	0	2170.02	CON__P35527	CON__P35527	272	289	yes	yes	2	0	118.87	3	473100	473100		+	162	18	169;170;171	256;257;258	256;257;258	256	12;13		3
	SDLEMQYETLQEELMALKK	INGLRQVLDNLTMEKSDLEMQYETLQEELM	MQYETLQEELMALKKNHKEEMSQLTGQNSG	K	S	D	K	K	N	1	0	0	1	0	2	4	0	0	0	4	2	2	0	0	1	1	0	1	0	0	0	19	1	2298.11	CON__P35527	CON__P35527	272	290	yes	yes	3	3.5949E-73	83.061	2	329870	329870		+	163	18	172;173	259;260	259;260	260	12;13		2
	SGGGGGGGLGSGGSIR	______________________________	GGGGGGGLGSGGSIRSSYSRFSSSGGRGGG	R	S	G	I	R	S	0	1	0	0	0	0	0	10	0	1	1	0	0	0	0	3	0	0	0	0	0	0	16	0	1231.59	CON__P35527	CON__P35527	14	29	yes	yes	2	4.3833E-06	58.338	1	56659	56659		+	166	18	176	263	263	263			1
	STMQELNSR	GAGGGDGGILTANEKSTMQELNSRLASYLD	LTANEKSTMQELNSRLASYLDKVQALEEAN	K	S	T	S	R	L	0	1	1	0	0	1	1	0	0	0	1	0	1	0	0	2	1	0	0	0	0	0	9	0	1064.49	CON__P35527	CON__P35527	155	163	yes	yes	2	2.2196E-09	88.921	2	594150	594150		+	179	18	190;191	293;294	293;294	293	14		2
	TLLDIDNTR	DLKDQIVDLTVGNNKTLLDIDNTRMTLDDF	TVGNNKTLLDIDNTRMTLDDFRIKFEMEQN	K	T	L	T	R	M	0	1	1	2	0	0	0	0	0	1	2	0	0	0	0	0	2	0	0	0	0	0	9	0	1059.56	CON__P35527	CON__P35527	225	233	yes	yes	2	7.0219E-147	106.93	1	610800	610800		+	185	18	197	304	304	304			1
	TLNDMRQEYEQLIAK	VNVEINVAPGKDLTKTLNDMRQEYEQLIAK	TLNDMRQEYEQLIAKNRKDIENQYETQITQ	K	T	L	A	K	N	1	1	1	1	0	2	2	0	0	1	2	1	1	0	0	0	1	0	1	0	0	0	15	1	1850.92	CON__P35527	CON__P35527	322	336	no	no		1	NaN		0	0		+	187	18							0
	VQALEEANNDLENK	TMQELNSRLASYLDKVQALEEANNDLENKI	KVQALEEANNDLENKIQDWYDKKGPAAIQK	K	V	Q	N	K	I	2	0	3	1	0	1	3	0	0	0	2	1	0	0	0	0	0	0	0	1	0	0	14	0	1585.76	CON__P35527	CON__P35527	171	184	yes	yes	2	0	256.93	1	611340	611340		+	203	18	215	333	333	333			1
	TDLEIQIEELNK	LQGLNKVFDDLTLHKTDLEIQIEELNKDLA	LHKTDLEIQIEELNKDLALLKKEHQEEVDG	K	T	D	N	K	D	0	0	1	1	0	1	3	0	0	2	2	1	0	0	0	0	1	0	0	0	0	0	12	0	1443.75	CON__P35900;CON__Q9D312	CON__P35900	188	199	yes	no	2	0.0086583	40.386	1	27090	27090		+	182	19	194	301	301	301			1
	GGSISGGGYGSGGGK	GGGSGGRYGSGGGSKGGSISGGGYGSGGGK	GGSISGGGYGSGGGKHSSGGGSRGGSSSGG	K	G	G	G	K	H	0	0	0	0	0	0	0	9	0	1	0	1	0	0	0	3	0	0	1	0	0	0	15	0	1196.54	CON__P35908v2;CON__P35908	CON__P35908v2	581	595	yes	no	2	0.019932	36.952	1	91350	91350		+	62	20	64	84	84	84			1
	LNDLEEALQQAK	AEQRGEHALKDARNKLNDLEEALQQAKEDL	RNKLNDLEEALQQAKEDLARLLRDYQELMN	K	L	N	A	K	E	2	0	1	1	0	2	2	0	0	0	3	1	0	0	0	0	0	0	0	0	0	0	12	0	1370.7	CON__P35908v2;CON__P35908	CON__P35908v2	442	453	yes	no	2	4.0245E-218	167.76	1	183580	183580		+	112	20	116	186	186	186			1
	LQGEIAHVK	EIKIEISELNRVIQRLQGEIAHVKKQCKNV	NRVIQRLQGEIAHVKKQCKNVQDAIADAEQ	R	L	Q	V	K	K	1	0	0	0	0	1	1	1	1	1	1	1	0	0	0	0	0	0	0	1	0	0	9	0	993.561	CON__P35908v2;CON__P35908	CON__P35908v2	406	414	yes	no	2	2.04E-05	41.025	1	81033	81033		+	115	20	119	189	189	189			1
	MSGDLSSNVTVSVTSSTISSNVASK	EIATYRKLLEGEECRMSGDLSSNVTVSVTS	VSVTSSTISSNVASKAAFGGSGGRGSSSGG	R	M	S	S	K	A	1	0	2	1	0	0	0	1	0	1	1	1	1	0	0	9	3	0	0	4	0	0	25	0	2457.19	CON__P35908v2;CON__P35908	CON__P35908v2	491	515	yes	no	3	0.015352	42.028	1	33600	33600		+	122	20	127	201	201	201	15		1
	NKLNDLEEALQQAK	ADAEQRGEHALKDARNKLNDLEEALQQAKE	RNKLNDLEEALQQAKEDLARLLRDYQELMN	R	N	K	A	K	E	2	0	2	1	0	2	2	0	0	0	3	2	0	0	0	0	0	0	0	0	0	0	14	1	1612.84	CON__P35908v2;CON__P35908	CON__P35908v2	440	453	yes	no	2	2.6679E-191	126.17	1	18031	18031		+	128	20	133	210	210	210			1
	NVQDAIADAEQR	QRLQGEIAHVKKQCKNVQDAIADAEQRGEH	QCKNVQDAIADAEQRGEHALKDARNKLNDL	K	N	V	Q	R	G	3	1	1	2	0	2	1	0	0	1	0	0	0	0	0	0	0	0	0	1	0	0	12	0	1328.63	CON__P35908v2;CON__P35908	CON__P35908v2	419	430	yes	no	2	0.0017925	65.879	1	369190	369190		+	136	20	143	221	221	221			1
	SKEEAEALYHSK	IIAEVKAQYEEIAQRSKEEAEALYHSKYEE	AQRSKEEAEALYHSKYEELQVTVGRHGDSL	R	S	K	S	K	Y	2	0	0	0	0	0	3	0	1	0	1	2	0	0	0	2	0	0	1	0	0	0	12	1	1390.67	CON__P35908v2;CON__P35908	CON__P35908v2	363	374	yes	no	3	0.0047982	71.896	1	63383	63383		+	169	20	179	268	268	268			1
	TAAENDFVTLKK	VEDYKKKYEDEINKRTAAENDFVTLKKDVD	NKRTAAENDFVTLKKDVDNAYMIKVELQSK	R	T	A	K	K	D	2	0	1	1	0	0	1	0	0	0	1	2	0	1	0	0	2	0	0	1	0	0	12	1	1335.7	CON__P35908v2;CON__P35908	CON__P35908v2	276	287	yes	no	2	2.3369E-23	101.48	1	89264	89264		+	180	20	192	295	295	295			1
	TSQNSELNNMQDLVEDYK	IDSLKRYLDGLTAERTSQNSELNNMQDLVE	NSELNNMQDLVEDYKKKYEDEINKRTAAEN	c	T	S	Y	K	K	0	0	3	2	0	2	2	0	0	0	2	1	1	0	0	2	1	0	1	1	0	0	18	0	2126.94	CON__P35908v2;CON__P35908	CON__P35908v2	248	265	yes	no	2	0.0063657	24.164	1	48836	48836		+	191	20	202	310	310	310			1
	TSQNSELNNMQDLVEDYKK	IDSLKRYLDGLTAERTSQNSELNNMQDLVE	SELNNMQDLVEDYKKKYEDEINKRTAAEND	R	T	S	K	K	K	0	0	3	2	0	2	2	0	0	0	2	2	1	0	0	2	1	0	1	1	0	0	19	1	2255.04	CON__P35908v2;CON__P35908	CON__P35908v2	248	266	yes	no	3	0.00095001	40.53	1	95946	95946		+	192	20	203	311	311	311			1
	VDLLNQEIEFLK	DVDNAYMIKVELQSKVDLLNQEIEFLKVLY	QSKVDLLNQEIEFLKVLYDAEISQIHQSVT	K	V	D	L	K	V	0	0	1	1	0	1	2	0	0	1	3	1	0	1	0	0	0	0	0	1	0	0	12	0	1459.79	CON__P35908v2;CON__P35908	CON__P35908v2	303	314	yes	no	2	1.2646E-191	122.51	1	281640	281640		+	198	20	210	325	325	325			1
	YLDGLTAER	NLEPIFQGYIDSLKRYLDGLTAERTSQNSE	IDSLKRYLDGLTAERTSQNSELNNMQDLVE	R	Y	L	E	R	T	1	1	0	1	0	0	1	1	0	0	2	0	0	0	0	0	1	0	1	0	0	0	9	0	1036.52	CON__P35908v2;CON__P35908	CON__P35908v2	239	247	yes	no	2	2.8556E-36	102.46	1	156530	156530		+	214	20	227	347	347	347			1
	AQYEEIAQR	NSRNLDLDSIIAEVKAQYEEIAQRSKEEAE	IIAEVKAQYEEIAQRSKEEAEALYHSKYEE	K	A	Q	Q	R	S	2	1	0	0	0	2	2	0	0	1	0	0	0	0	0	0	0	0	1	0	0	0	9	0	1106.54	CON__P35908v2;CON__P35908;CON__P19013	CON__P35908v2	354	362	no	no	2	2.9272E-14	85.813	1	126080	126080		+	15	20	14	16	16	16			1
	VDPEIQNVK	EVSVNQSLLQPLNVKVDPEIQNVKAQEREQ	QPLNVKVDPEIQNVKAQEREQIKTLNNKFA	K	V	D	V	K	A	0	0	1	1	0	1	1	0	0	1	0	1	0	0	1	0	0	0	0	2	0	0	9	0	1040.55	CON__P35908v2;CON__P35908;CON__Q3TTY5	CON__P35908v2	167	175	no	no	2	0.0046006	56.378	1	173750	173750		+	199	20;33	211	326	326	326			1
	NLDLDSIIAEVK	SVTDTNVILSMDNSRNLDLDSIIAEVKAQY	NSRNLDLDSIIAEVKAQYEEIAQRSKEEAE	R	N	L	V	K	A	1	0	1	2	0	0	1	0	0	2	2	1	0	0	0	1	0	0	0	1	0	0	12	0	1328.72	CON__P35908v2;CON__P35908;CON__Q5XKE5;CON__O95678;CON__P13647	CON__P35908v2	342	353	no	no	2	1.5742E-69	115.04	1	309250	309250		+	131	20;14	136	213	213	213			1
	DYQELMNVK	EALQQAKEDLARLLRDYQELMNVKLALDVE	LARLLRDYQELMNVKLALDVEIATYRKLLE	R	D	Y	V	K	L	0	0	1	1	0	1	1	0	0	0	1	1	1	0	0	0	0	0	1	1	0	0	9	0	1138.53	CON__P35908v2;CON__P35908;CON__Q5XKE5;CON__P12035	CON__P35908v2	462	470	no	no	2	0.00050364	53.878	1	75540	75540		+	33	20	33	43	43	43			1
	EQLQDMGLEDLFSPEK	VHMPRFRIEDSFSVKEQLQDMGLEDLFSPE	QLQDMGLEDLFSPEKSRLPGIVAEGRSDLY	K	E	Q	E	K	S	0	0	0	2	0	2	3	1	0	0	3	1	1	1	1	1	0	0	0	0	0	0	16	0	1877.87	CON__P41361	CON__P41361	366	381	yes	yes	2	0.0016966	53.051	1	20891	20891		+	44	21	44	58	58	58			1
	LILLNAVALSAK	LRIRRLLDSLPEDTRLILLNAVALSAKWKI	DTRLILLNAVALSAKWKIAFDKGRTSTKPF	R	L	I	A	K	W	3	0	1	0	0	0	0	0	0	1	4	1	0	0	0	1	0	0	0	1	0	0	12	0	1224.78	CON__P50448	CON__P50448	261	272	yes	yes	2	2.9188E-15	81.099	1	92128	92128		+	103	22	107	167	167	167			1
	LYQDFSVLK	AEAVLGEALTDFSLRLYQDFSVLKKRETNF	TDFSLRLYQDFSVLKKRETNFIFSPFSIAS	R	L	Y	L	K	K	0	0	0	1	0	1	0	0	0	0	2	1	0	1	0	1	0	0	1	1	0	0	9	0	1111.59	CON__P50448	CON__P50448	127	135	yes	yes	2	0.0027473	51.864	1	59747	59747		+	120	22	124	196	196	196			1
	SAEAVLGEALTDFSLR	FCLAPVTSCSDSEIRSAEAVLGEALTDFSL	AEAVLGEALTDFSLRLYQDFSVLKKRETNF	R	S	A	L	R	L	3	1	0	1	0	0	2	1	0	0	3	0	0	1	0	2	1	0	0	1	0	0	16	0	1677.86	CON__P50448	CON__P50448	111	126	yes	yes	2	0	221.56	2	480340	480340		+	159	22	166	245;246	245;246	246			2
	AKGSELQTQAK	YFQTVADYGKDLVEKAKGSELQTQAKAYFE	LVEKAKGSELQTQAKAYFEKTQEELTPFFK	K	A	K	A	K	A	2	0	0	0	0	2	1	1	0	0	1	2	0	0	0	1	1	0	0	0	0	0	11	1	1159.62	CON__P81644	CON__P81644	52	62	yes	yes	2	0.00023392	66.664	1	8976.8	8976.8		+	10	23	9	9	9	9			1
	EELMCLKKNHEEEVGSLR	TLCKADLEAQVESLKEELMCLKKNHEEEVG	MCLKKNHEEEVGSLRCQLGDRLNIEVDAAP	K	E	E	L	R	C	0	1	1	0	1	0	5	1	1	0	3	2	1	0	0	1	0	0	0	1	0	0	18	2	2200.06	CON__Q14532	CON__Q14532	225	242	yes	yes	2	0.0019745	29.131	1	1378600	1378600		+	39	26	39	52	52	52			1
	GSYSCEVTHEGSTVTK	ASSYLSLTSSDWKSKGSYSCEVTHEGSTVT	SYSCEVTHEGSTVTKTVKPSECS_______	K	G	S	T	K	T	0	0	0	0	1	0	2	2	1	0	0	1	0	0	0	3	3	0	1	2	0	0	16	0	1740.76	CON__Q1RMN8	CON__Q1RMN8	211	226	yes	yes	2	1.7866E-145	98.167	1	44737	44737		+	70	27	72	92	92	92			1
	EVLLTGIQTQGAK	TEFNPEPWIQVDMQKEVLLTGIQTQGAKHY	QKEVLLTGIQTQGAKHYLKPYYTTEFCVAY	K	E	V	A	K	H	1	0	0	0	0	2	1	2	0	1	2	1	0	0	0	0	2	0	0	1	0	0	13	0	1356.76	CON__Q28107	CON__Q28107	1957	1969	yes	yes	2	0.010427	26.947	1	470900	470900		+	46	28	47	61	61	61			1
	FCENPEKVKRDDPK	FDENKSWYIEDNIYKFCENPEKVKRDDPKF	KFCENPEKVKRDDPKFYESNIMSNFTLPAI	K	F	C	P	K	F	0	1	1	2	1	0	2	0	0	0	0	3	0	1	2	0	0	0	0	1	0	0	14	3	1760.85	CON__Q28107	CON__Q28107	565	578	yes	yes	2	0.024735	14.455	1	583610	583610		+	49	28	51	65	65	65			1
	KDTDFKLNELRGK	KDNPQTHYYAVAVVKKDTDFKLNELRGKKS	VKKDTDFKLNELRGKKSCHTGLGRSAGWNI	K	K	D	G	K	K	0	1	1	2	0	0	1	1	0	0	2	3	0	1	0	0	1	0	0	0	0	0	13	3	1562.84	CON__Q29443;CON__Q0IIK2	CON__Q29443	102	114	yes	no	2	0.024737	15.879	1	380850	380850		+	84	24	87	116	116	116			1
	QCSTSKLLEACTFHKP	SYLGDDYVRAMTNLRQCSTSKLLEACTFHK	CSTSKLLEACTFHKP_______________	R	Q	C	K	P	-	1	0	0	0	2	1	1	0	1	0	2	2	0	1	1	2	2	0	0	0	0	0	16	2	1905.91	CON__Q29443;CON__Q0IIK2	CON__Q29443	670	685	yes	no	2	0.018608	18.098	1	38875000	38875000		+	142	24	149	227	227	227			1
	TVRWCTISTHEANK	______________________________	RTVRWCTISTHEANKCASFRENVLRILESG	R	T	V	N	K	C	1	1	1	0	1	0	1	0	1	1	0	1	0	0	0	1	3	1	0	1	0	0	14	1	1701.83	CON__Q29443;CON__Q0IIK2	CON__Q29443	5	18	yes	no	3	0.018499	12.018	1	23520	23520		+	194	24	206	316	316	316			1
	AFLDCCEYITQLR	QRRAQFILQGDACVKAFLDCCEYITQLRQQ	VKAFLDCCEYITQLRQQHSRDGALELARSD	K	A	F	L	R	Q	1	1	0	1	2	1	1	0	0	1	2	0	0	1	0	0	1	0	1	0	0	0	13	0	1687.77	CON__Q2UVX4	CON__Q2UVX4	721	733	yes	yes	2	0	162.21	1	425810	425810		+	4	29	3	3	3	3			1
	AGQYSSDLR	RRRRSVQLMEKRMDKAGQYSSDLRKCCEDG	EKRMDKAGQYSSDLRKCCEDGMRDNPMKFP	K	A	G	L	R	K	1	1	0	1	0	1	0	1	0	0	1	0	0	0	0	2	0	0	1	0	0	0	9	0	995.467	CON__Q2UVX4	CON__Q2UVX4	681	689	yes	yes	2	6.0405E-08	60.589	1	110210	110210		+	6	29	5	5	5	5			1
	AGQYSSDLRK	RRRRSVQLMEKRMDKAGQYSSDLRKCCEDG	KRMDKAGQYSSDLRKCCEDGMRDNPMKFPC	K	A	G	R	K	C	1	1	0	1	0	1	0	1	0	0	1	1	0	0	0	2	0	0	1	0	0	0	10	1	1123.56	CON__Q2UVX4	CON__Q2UVX4	681	690	yes	yes	2	0.0034498	46.447	1	34936	34936		+	7	29	6	6	6	6			1
	AQFILQGDACVK	DGMRDNPMKFPCQRRAQFILQGDACVKAFL	QRRAQFILQGDACVKAFLDCCEYITQLRQQ	R	A	Q	V	K	A	2	0	0	1	1	2	0	1	0	1	1	1	0	1	0	0	0	0	0	1	0	0	12	0	1348.68	CON__Q2UVX4	CON__Q2UVX4	709	720	yes	yes	2	1.4651E-06	68.49	2	166870	166870		+	14	29	13	14;15	14;15	15			2
	KLLEGEESR	MSVKLALDIEIATYRKLLEGEESRLAGDGV	EIATYRKLLEGEESRLAGDGVGAVNISVMN	R	K	L	S	R	L	0	1	0	0	0	0	3	1	0	0	2	1	0	0	0	1	0	0	0	0	0	0	9	1	1059.56	CON__Q3KNV1;CON__P08729	CON__Q3KNV1	394	402	no	no	2	2.6608E-08	74.486	1	34919	34919		+	87	12	90	119	119	119			1
	LQAEIDNIKNQRAK	NTRNEISEMNRAIQRLQAEIDNIKNQRAKL	RLQAEIDNIKNQRAKLEAAIAEAEERGELA	R	L	Q	A	K	L	2	1	2	1	0	2	1	0	0	2	1	2	0	0	0	0	0	0	0	0	0	0	14	2	1639.9	CON__Q3KNV1;CON__P08729	CON__Q3KNV1	318	331	yes	no	2	0.00032555	54.584	1	9585.5	9585.5		+	113	12	117	187	187	187			1
	AGQVLEYLCPSGFYPYPTQIR	LEGVEIKGGSFRLLKAGQVLEYLCPSGFYP	YLCPSGFYPYPTQIRTCRSTGSWSTLQTQD	K	A	G	I	R	T	1	1	0	0	1	2	1	2	0	1	2	0	0	1	3	1	1	0	3	1	0	0	21	0	2458.2	CON__Q3KUS7	CON__Q3KUS7	54	74	yes	yes	2	0.0039397	17.281	1	126320	126320		+	5	31	4	4	4	4			1
	AIQAAFFYLEPR	IGSAFRNPEYNKSARAIQAAFFYLEPRHAE	SARAIQAAFFYLEPRHAEDKLITREYQTIE	R	A	I	P	R	H	3	1	0	0	0	1	1	0	0	1	1	0	0	2	1	0	0	0	1	0	0	0	12	0	1424.75	CON__Q3SZR3	CON__Q3SZR3	62	73	yes	yes	2	1.0579E-85	106.35	1	28763	28763		+	9	32	8	8	8	8			1
	NVGVSFYADKPEVTQEQK	HFRTFMLAASWNGTKNVGVSFYADKPEVTQ	VSFYADKPEVTQEQKKEFLDVIKCIGIQES	K	N	V	Q	K	K	1	0	1	1	0	2	2	1	0	0	0	2	0	1	1	1	1	0	1	3	0	0	18	1	2038	CON__Q3SZR3	CON__Q3SZR3	140	157	yes	yes	2;3	3.9148E-05	52.662	2	31803	31803		+	135	32	142	219;220	219;220	220			2
	GSYGGRGGGGGGGSTYGSGGRSSGSRGSGSGSGGGGYSSGGGSR	SKTGFGSGGQSSGGRGSYGGRGGGGGGGST	SGSGGGGYSSGGGSRGGSGGGYGSGGGSRG	R	G	S	S	R	G	0	4	0	0	0	0	0	24	0	0	0	0	0	0	0	12	1	0	3	0	0	0	44	3	3645.55	CON__Q3TTY5	CON__Q3TTY5	550	593	yes	yes	3	0.019076	0.0040045	1	144720	144720		+	69	33	71	91	91	91			1
	FAAYFQQGDMESNGK	CETHAMLPYDQYLHRFAAYFQQGDMESNGK	FAAYFQQGDMESNGKYITKSGTRVNYQTGP	R	F	A	G	K	Y	2	0	1	1	0	2	1	2	0	0	0	1	1	2	0	1	0	0	1	0	0	0	15	0	1691.72	CON__Q3ZBD7	CON__Q3ZBD7	348	362	yes	yes	2	1.9049E-277	88.24	2	58599	58599		+	48	34	49;50	63;64	63;64	64	16		2
	SGEWKGYSGKAITDVINIGIGGSDLGPLMVTESLKPYSSEGPR	NRVLEKMKSFCQRVRSGEWKGYSGKAITDV	MVTESLKPYSSEGPRVWFVSNIDGTHIAKT	R	S	G	P	R	V	1	1	1	2	0	0	3	8	0	4	3	3	1	0	3	6	2	1	2	2	0	0	43	3	4465.25	CON__Q3ZBD7	CON__Q3ZBD7	138	180	yes	yes	4	0.017927	0	1	31748	31748		+	165	34	175	262	262	262			1
	TFTTQETITNAETAK	ATLNPESSLFIIASKTFTTQETITNAETAK	TFTTQETITNAETAKEWFLLSAKDPSAVAK	K	T	F	A	K	E	2	0	1	0	0	1	2	0	0	1	0	1	0	1	0	0	6	0	0	0	0	0	15	0	1654.81	CON__Q3ZBD7	CON__Q3ZBD7	212	226	yes	yes	2	2.5733E-86	101.64	1	22821	22821		+	184	34	196	303	303	303			1
	FSNSSSSNEFSK	QSCSNGQHEYGSCGRFSNSSSSNEFSKCDQ	CGRFSNSSSSNEFSKCDQYGSGSSQSTSFE	R	F	S	S	K	C	0	0	2	0	0	0	1	0	0	0	0	1	0	2	0	6	0	0	0	0	0	0	12	0	1319.56	CON__Q5D862	CON__Q5D862	404	415	yes	yes	2	0.0041203	71.066	1	10737	10737		+	55	36	57	76	76	76			1
	QCANLQNAIADAEQR	RMIQRLRSEIDNVKKQCANLQNAIADAEQR	QCANLQNAIADAEQRGELALKDARSKLAEL	K	Q	C	Q	R	G	4	1	2	1	1	3	1	0	0	1	1	0	0	0	0	0	0	0	0	0	0	0	15	0	1700.79	CON__Q5XQN5;CON__P13647	CON__Q5XQN5	407	421	no	no	2	3.4203E-15	80.623	1	20077	20077		+	141	37;14	148	226	226	226			1
	YEELQQTAGR	ANRSRTEAESWYQTKYEELQQTAGRHGDDL	WYQTKYEELQQTAGRHGDDLRNTKHEISEM	K	Y	E	G	R	H	1	1	0	0	0	2	2	1	0	0	1	0	0	0	0	0	1	0	1	0	0	0	10	0	1193.57	CON__Q5XQN5;CON__Q922U2;CON__P13647	CON__Q5XQN5	366	375	no	no	2	7.1978E-125	127.94	1	27186	27186		+	211	37;14	224	342	342	342			1
	KLLEGEECR	MNVKLALDVEIATYRKLLEGEECRMSGDLS	EIATYRKLLEGEECRMSGDLSSNVTVSVTS	R	K	L	C	R	M	0	1	0	0	1	0	3	1	0	0	2	1	0	0	0	0	0	0	0	0	0	0	9	1	1132.55	CON__Q5XQN5;CON__Q922U2;CON__Q8BGZ7;CON__P50446;CON__P07744;CON__P35908v2;CON__P35908;CON__Q6NXH9;CON__O95678;CON__Q3TTY5;CON__P13647;CON__Q7RTS7;CON__Q32MB2	CON__P35908v2	482	490	no	no	2	5.3889E-15	62.969	1	43247	43247		+	86	20;37;14;33;30	89	118	118	118			1
	LQEELRKVSQER	AIFDLGHLYEEYQGRLQEELRKVSQERGQL	QGRLQEELRKVSQERGQLEANLLQVLEKVE	R	L	Q	E	R	G	0	2	0	0	0	2	3	0	0	0	2	1	0	0	0	1	0	0	0	1	0	0	12	2	1513.82	CON__Q6KB66-1;CON__Q0VBK2	CON__Q6KB66-1	139	150	yes	no	2	0.013746	49.96	1	319450	319450		+	114	25	118	188	188	188			1
	FLEQQNQVLETK	KVLNDKFASFIDKVRFLEQQNQVLETKWEL	KVRFLEQQNQVLETKWELLQQLDLNNCKKN	R	F	L	T	K	W	0	0	1	0	0	3	2	0	0	0	2	1	0	1	0	0	1	0	0	1	0	0	12	0	1475.76	CON__Q7RTS7;CON__Q32MB2;CON__Q14CN4-1;CON__Q6IME9;CON__Q3SY84	CON__Q7RTS7	160	171	yes	no	2	4.1844E-23	101.45	2	112780	112780		+	51	30	53	70;71	70;71	71			2
	QLEQLQGERGALDAELKACR	GLEPVFEACLDQLRKQLEQLQGERGALDAE	QGERGALDAELKACRDQEEEYKSKYEEEAH	K	Q	L	C	R	D	3	2	0	1	1	3	3	2	0	0	4	1	0	0	0	0	0	0	0	0	0	0	20	2	2284.16	CON__Q8N1N4-2;CON__Q7RTT2	CON__Q8N1N4-2	172	191	yes	no	2	0.0092563	20.112	1	8493.6	8493.6		+	149	38	156	235	235	235			1
	KTLCSKAENAR	PDYQSYFRTIEELQKKTLCSKAENARLVVE	ELQKKTLCSKAENARLVVEIDNAKLAADDF	K	K	T	A	R	L	2	1	1	0	1	0	1	0	0	0	1	2	0	0	0	1	1	0	0	0	0	0	11	2	1276.66	CON__Q92764;CON__Q497I4	CON__Q92764	127	137	yes	no	2	0.010371	46.447	1	109640	109640		+	89	35	92	124	124	124			1
	GSTLTEILEGLK	LSVSIALAFLSLGARGSTLTEILEGLKFNL	GARGSTLTEILEGLKFNLTEIQEKEIHHSF	R	G	S	L	K	F	0	0	0	0	0	0	2	2	0	1	3	1	0	0	0	1	2	0	0	0	0	0	12	0	1259.7	CON__Q9TTE1	CON__Q9TTE1	87	98	yes	yes	2	0.0046294	41.824	1	23444	23444		+	67	39	69	89	89	89			1
	LGEQQTTASRHGDDLRNTK	MDKNRCLDLDSIVAKLGEQQTTASRHGDDL	QTTASRHGDDLRNTKNEIMELNRMTQRLWV	K	L	G	T	K	N	1	2	1	2	0	2	1	2	1	0	2	1	0	0	0	1	3	0	0	0	0	0	19	2	2126.05	CON__REFSEQ:XP_932229	CON__REFSEQ:XP_932229	96	114	yes	yes	2	0.012637	22.039	1	507630	507630		+	101	40	105	164	164	164			1

### Sheet: TabS9
Table S9 Orthogroups co‑expanded at the Anomiida node across APP lineage genomes. Copy numbers are shown for A. chinensis (AChi), H. squamula (HSqu), P. muricata (PMur), P. vitream (PVit), M. yessoensis (MYes), and C. ales (CAle).
Orthogroup	AChi	HSqu	PMur	PVit	MYes	CAle	Putative function	Category
OG0000044	51	49	59	16	52	76	Multidomain (V-SNARE, POLR3B, rab11-interacting)	Other
OG0000056	39	40	44	24	2	60	Mitochondrial complex I assembly (KOG2853) + TatD DNase	Mitochondrial
OG0000082	34	78	82	11	7	12	TatD family DNase	DNA repair
OG0000109	22	23	57	0	10	64	PIF1 helicase	DNA repair
OG0000161	20	26	81	0	4	35	P element transposase	TE-related
OG0000259	23	29	17	3	40	10	GDSL-like lipase	Lipid metabolism
OG0000387	2	19	66	16	0	9	ASB3, TatD DNase, gag-asp protease	TE-related
OG0000537	12	12	9	3	1	9	RecQ helicase	DNA repair
OG0000808	11	0	10	11	0	0	Fibrillin-1 (FBN1) + hAT	transposase
